# Basal and stress-induced expression changes consistent with water loss reduction explain desiccation tolerance of natural *Drosophila melanogaster* populations

**DOI:** 10.1101/2022.03.21.485105

**Authors:** Vivien Horváth, Sara Guirao-Rico, Judit Salces-Ortiz, Gabriel E. Rech, Llewellyn Green, Eugenio Aprea, Mirco Rodeghiero, Gianfranco Anfora, Josefa González

**Author notes:** **Corresponding author:** Josefa González.

## Abstract

**Background:** Climate change is one of the main factors shaping the distribution and biodiversity of organisms, among others by greatly altering water availability, thus exposing species and ecosystems to harsh desiccation conditions. Insects are especially threatened by these challenging dry environments, because of their small size and thus large surface area to volume ratio. Integrating transcriptomics and physiology is key to advancing our knowledge on how species cope with desiccation stress, and these studies are still best accomplished in model organisms.

**Results:** Here, we characterized the natural variation of European *D. melanogaster* populations across climate zones and found that strains from arid regions were similar or more tolerant to desiccation compared with strains from temperate regions. Tolerant and sensitive strains differed not only in their transcriptomic response to stress but also in their basal expression levels. We further showed that gene expression changes in tolerant strains correlated with their physiological response to desiccation stress and with their cuticular hydrocarbon composition. Transposable elements, which are known to influence stress response across organisms, were not found to be enriched nearby differentially expressed genes. Finally, we identified several tRNA-derived small RNA fragments that differentially targeted genes in response to desiccation stress.

**Conclusions:** Our results showed that by integrating transcriptomics with physiological trait analysis we can pinpoint the genetic basis of the differences in tolerance to desiccation stress found in natural *D. melanogaster* populations. Moreover, we showed that, beyond starvation and aging, tRNA-derived small RNA fragments (tRFs) appear to be relevant post-transcriptional gene regulators in response to desiccation stress.

## Supplementary Tables for "Basal and stress-induced expression changes consistent with water loss reduction explain desiccation tolerance of natural *Drosophila melanogaster* populations" (part 1 of 3)

### Sheet: S1
Table S1. Inbred strains used in this work and geographical and environmental variables of the populations in which they were collected. In the collection date column, the numbers in brackets represent the collection dates in summer (1) and fall (2), corresponding to collection dates before and after September 1st, respectively (Kapun et al 2020).
							Geographical variables			World Clim variables																					ERA5 variables
Strain name	Geographical origin	Code	Collection date	Köppen Geiger climate zone (Same as in Merenciano et al 2016)	Collector name/laboratory	Inbreeding generation	Longitude	Latitude	Altitude	Annual Mean temperature (˚C)	Mean Diurnal Range (˚C)	Isothermality	Temperature Seasonality (˚C)	Max Temperature of Warmest Month (˚C)	Min Temperature of Coldest Month (˚C)	Temperature Annual Range (˚C)	Mean Temperature of Wettest Quarter (˚C)	Mean Temperature of Driest Quarter (˚C)	Mean Temperature of Warmest Quarter (˚C)	Mean Temperature of Coldest Quarter (˚C)	Annual Precipitation (mm)	Precipitation of Wettest Month (mm)	Precipitation of driest month (mm)	Precipitation Seasonality (mm)	Precipitation of Wettest Quarter (mm)	Precipitation of Driest Quarter (mm)	Precipitation of Warmest Quarter (mm)	Precipitation of Coldest Quarter (mm)	Tmin (˚C)	Tmax (˚C)	Evaporation (m of water equivalent)	Solar radiation (J m-2)
ES_Cor_15_13_1	Cortes de Baza, Spain (ES)	COR	08/08/2015 (1)	Cold semi arid climate (Bsk)	Lain Guio and Anna Ullastres (Gonzalez Lab)	F20	-2.8	37.66	728.4	147	114	37	6349	321	20	301	100	232	233	71	436	54	7	44	150	34	41	138	17.3	31.5	-3.06e-05	744794
ES_Cor_15_14						F20
ES_Cor_15_15_1						F20
ES_Cor_15_19						F20
ES_Cor_15_18						F20
ES_Cor_15_23_1						F20
ES_Cor_15_25_1						F20
ES_Cor_15_26_1						F20
DK_Jut_15_11	Karensminde, Jutland, Denmark ( DK)	JUT	04/09/2015 (1)	Oceanic climate (Cfb)	Mads Fristrup (Loeschcke Lab)	F16	10.21	55.95	16	78	65	27	6046	200	-40	240	87	26	156	3	605	64	34	21	186	106	170	117	10.9	18.2	-7.31e-05	484985
DK_Jut_15_12						F20
DK_Jut_15_13						F20
DK_Jut_15_3						F14
DK_Jut_15_4						F20
DK_Jut_15_5						F20
DK_Jut_15_6						F20
DK_Jut_15_8						F20
FI_Aka_15_4	Akaa, Finnland (FI)	AKA	21/07/2015 (1)	Subarctic climate (Dfc)	Maaria Kankare (Kankare Lab)	F20	23.52	61.1	110	39	81	24	8396	211	-115	326	132	-30	149	-67	595	78	27	33	215	88	208	112	10.7	21.1	-5.55e-05	438995
FI_Aka_15_14						F20
FI_Aka_15_13						F20
FI_Aka_15_16						F21
FI_Aka_15_17						F21
FI_Aka_15_18						F20
FI_Aka_15_23						F20
ES_Gim_15_12	Gimenells, Spain (ES)	GIM	28/06/2015 (1)	Hot summer mediterranean climate (Csa)	Marta Pascual (Pascual Lab)	F20	0.39	41.66	263.2	144	112	37	6469	308	10	298	171	62	227	62	434	55	21	28	142	77	100	77	16.9	30.2	-3.31e-05	670866
ES_Gim_15_24						F20
ES_Gim_15_25						F20
ES_Gim_15_4						F20
ES_Gim_15_5						F8
ES_Gim_15_27			22/10/2015 (2)			F20
ES_Gim_15_29						F20
ES_Gim_15_31						F20
ES_Gim_15_34						F20
ES_Gua_15_1	Guadix, Spain (ES)	GUA	12/09/2015(1)	Hot summer mediterranean climate (Csa)	Anan Ullastres and Miriam Merenciano (Gonzalez Lab)	F12	-3.17	37.33	862.9	143	117	37	6429	323	15	308	96	230	230	67	480	61	7	48	170	31	40	165	13.8	27.2	-5.94e-05	745555
ES_Gua_15_2						F20
ES_Gua_15_10						F20
ES_Gua_15_4						F20
ES_Gua_15_7						F8
ES_Gua_15_9						F20
DE_Mun_15_14	Munich, Germany (DE)	MUN	01/06/2015 (1)	Oceanic climate (Cfb)	Eliza Argyridou (Parsch Lab)	F20	11.61	48.18	502	80	89	31	6827	229	-50	279	166	3	166	-10	911	122	48	35	347	153	347	157	10.3	20.8	-6.6e-05	554021
DE_Mun_15_17						F20
DE_Mun_15_18						F20
DE_Mun_15_20						F20
DE_Mun_15_9						F13
DE_Mun_15_10						F11
DE_Mun_15_13						F20
DE_Mun_15_15						F20
DE_Mun_15_8						F20
SE_Lun_15_1	Lund, Sweden (SE)	LUN	01/08/2015 (1)	Oceanic climate (Cfb)	Jessica Abbott (Abbott Lab)	F20	13.2	55.69	28.2	79	61	26	6160	202	-27	229	153	25	160	5	645	67	34	22	197	113	185	152	12.7	19.9	-7.13e-05	478311
SE_Lun_15_4						F20
SE_Lun_15_5						F20
SE_Lun_15_6						F20
SE_Lun_15_7						F20
ES_TEN_15_1	San Cristóbal de la Laguna, Tenerife (ES)	TEN	06/09/2015 (2)	Cool summer mediterranean climate (Csb)	Quirze Rovira (Gonzalez Lab)	F17	-16.31	28.5	557	162	70	45	2737	249	96	153	140	191	200	130	552	104	3	76	288	14	19	249	17.6	24.9	-0.000122	798894
ES_TEN_15_3						F20
ES_TEN_15_11						F20
ES_TEN_15_4						F20
ES_TEN_15_6						F20
ES_TEN_15_9						F20
ES_Tom_15_4	Tomelloso, Spain (ES)	TOM	17/09/2015(1)	Cold semi-arid climate (Bsk)	Josefa Gonzalez (Gonzalez Lab)	F20	-3.02	39.16	667.6	144	123	38	6711	331	10	321	128	235	235	63	416	49	7	38	141	45	45	115	8.8	20.7	-2.86e-05	722063
ES_Tom_15_10						F20
ES_Tom_15_12						F20
ES_Tom_15_14						F20
ES_Tom_15_5						F20
ES_Tom_15_7						F20
ES_Tom_15_8						F20
ES_Tom_15_16			08/10/2015(2)			F16
ES_Tom_15_25						F20
ES_Tom_15_18						F7
ES_Tom_15_19						F7
ES_Tom_15_20						F20
ES_Tom_15_21						F20
ES_Tom_15_22						F20
ES_Tom_15_23						F20
ES_Tom_15_24						F20

### Sheet: S2
Table S2. Desiccation survival assays including the LT100 and LT50 values. The temperature and humidity measurements corresponding to each experiment are also given. The numbers corresponding to each time point are the number of dead flies. A) From left to right (i) Mortality data for the 74 inbred strains analyzed. The 15 strains excluded from the analysis as they had >10% control mortality are depicted in red. (ii) order of strains as depicted in Figure 1B; (iii) temperature and humidity measurements; (iv) Results of the statistical analysis comparing the LT100 values of strains from different climate zones and the correlation between geographical and environmental variables are also shown. B) Desiccation survival assays for the 10 strains from the phenotypic extremes of the LT50 distribution. C) Desiccation survival assays for the six strains used in the RNA-seq analysis D) Temperature and humidity measurements of the desiccation assay fo the small RNA-seq analysis.
A) 74 inbred strains.																																							Order of the strains as they appear in Figure 1B					Temperature and humidity measurements									ANOVA analysis comparing the average LT100 values of the five climate zones
	Desiccation conditions																							Control conditions															SE_Lun_15_7																						Linear model with altitude								Linear model with uncorrelated variables
	Number of dead flies at time points																							Numer of dead flies at time points															ES_Gua_15_7					Desiccation conditions
Strain	Total number of flies	Replicate	4h	8 h	12h	14h	15h 30 min	16 h 30 min	17h 30 min	21h	22h 38min	24h	25h 37min	27h 14min	28h 48 min	31h	34h	LT100	Standard deviation (LT100)	LT50	Standard error (LT50)			Total numer of flies	Replicate	4h	8h	12h	14h	15 h 30 min	21h28min	22h 52min	24h1min	25h 47 min	26h36min	28h48min			ES_Tom_15_23					Replicates	Temperature (°C)	Average	Standard deviation	Humiity (%)	Average	Standard deviation			Analysis of Variance Table Response: LT100 Df Sum Sq Mean Sq F value Pr(>F) Climate 4 600235 150059 3.1239 0.02289 * Residuals 49 2353780 48036 --- Signif. codes: 0 ‘***’ 0.001 ‘**’ 0.01 ‘*’ 0.05 ‘.’ 0.1 ‘ ’ 1								Call: lm(formula = LT100 ~ Altitud, data = lm.datlt100) Residuals: Min 1Q Median 3Q Max -447.90 -200.13 15.26 166.12 502.75 Coefficients: Estimate Std. Error t value Pr(>|t|) (Intercept) 1.436e+03 6.420e+01 22.373 <2e-16 *** Altitud 5.368e-02 1.169e-01 0.459 0.648 --- Signif. codes: 0 ‘***’ 0.001 ‘**’ 0.01 ‘*’ 0.05 ‘.’ 0.1 ‘ ’ 1 Residual standard error: 237.9 on 52 degrees of freedom Multiple R-squared: 0.004039, Adjusted R-squared: -0.01511 F-statistic: 0.2109 on 1 and 52 DF, p-value: 0.648								Call: lm(formula = form.lt100.unc, data = lm.datlt100.unc) Residuals: Min 1Q Median 3Q Max -458.16 -160.99 8.61 128.84 569.23 Coefficients: Estimate Std. Error t value Pr(>|t|) (Intercept) 2.875e+02 4.402e+02 0.653 0.516900 Longitude 1.590e+02 1.724e+02 0.922 0.361208 Altitud 1.769e+00 7.277e-01 2.431 0.019021 * Evaporation_ERA5 -2.800e+07 1.583e+07 -1.769 0.083457 . Longitude:Altitud -3.419e-01 5.040e-01 -0.678 0.500921 Longitude:Evaporation_ERA5 3.215e+06 3.311e+06 0.971 0.336607 Altitud:Evaporation_ERA5 4.323e+04 1.176e+04 3.676 0.000618 *** Longitude:Altitud:Evaporation_ERA5 -6.478e+03 8.346e+03 -0.776 0.441660 --- Signif. codes: 0 ‘***’ 0.001 ‘**’ 0.01 ‘*’ 0.05 ‘.’ 0.1 ‘ ’ 1 Residual standard error: 219.5 on 46 degrees of freedom Multiple R-squared: 0.2497, Adjusted R-squared: 0.1355 F-statistic: 2.187 on 7 and 46 DF, p-value: 0.05288
ES_Tom_15_4	13	1	0	0	0	0	0	1	2	8	10	11	13					NA	NA	NA	NA		ES_Tom_15_4	15	1	0	0	0	0	0	0	0	0	0	0	0			ES_Gim_15_4					1	23.765	23.9344	0.170092	14.0551	13.6528	1.23965
	15	2	0	0	0	1	3	NA	7	14	13	13	15											15	2	0	0	0	0	0	0	0	1	1	2	4			FI_Aka_15_14					2	24.1051			14.6413
	16	3	0	0	2	2	2	3	5	12	12	14	16											15	3	0	0	0	0	0	0	0	1	3	3	4			ES_Gim_15_31					3	23.933			12.2619
ES_Tom_15_5	15	1	0	0	0	2	5	6	7	11	13	13	13	13	14	15		31.33	2.52	19.08	1.30633		ES_Tom_15_5	15	1	0	0	0	0	0	0	0	0	0	0	0			ES_Gim_15_34
	15	2	0	0	NA	2	4	5	5	11	11	11	13	14	15									15	2	0	0	0	0	0	0	0	0	0	0	0			ES_Tom_15_8					Control conditions
	15	3	0	0	0	1	2	3	3	7	11	12	13	13	14	14	15							15	3	0	0	0	0	0	0	0	0	0	0	0			ES_Tom_15_16					Replicates	Temperature (°C)	Average	Standard deviation	Humiity (%)	Average	Standard deviation
ES_Tom_15_7	15	1	0	0	0	0	0	3	6	14	15							27.5	4.44	21.03	1.9162		ES_Tom_15_7	15	1	0	0	0	0	0	0	0	0	1	1	1			DE_Mun_15_15					1	23.7588	23.8191	0.238955	95.7524	96.1637	0.554366			Tukey test to check for differences in the LT100 values of the climate zones. 1: cold semi-arid; 2: oceanic; 3: hot summer mediterranean; 4: cool summer mediterranean; 5: subartic.
	14	2	0	0	0	1	1	1	2	5	9	9	11	11	14									15	2	0	0	0	0	0	0	0	0	0	0	1			DE_Mun_15_13					2	24.0825			95.9447
	14	3	0	0	0	0	1	1	1	4	5	6	7	9	14									15	3	0	0	0	0	0	0	0	0	0	0	0			ES_Gua_15_10					3	23.6161			96.7942
ES_Tom_15_8	15	1	0	0	2	11	11	14	15									19.83	2.02	14.27	1.05468		ES_Tom_15_8	15	1	0	0	0	0	0	0	0	0	0	0	0			ES_Gua_15_4														Tukey multiple comparisons of means 95% family-wise confidence level Fit: aov(formula = lm(LT100 ~ Climate, data = lt100)) $Climate diff lwr upr p adj 2-1 -82.66447 -293.2683 127.93939 0.7996679 3-1 -271.17409 -494.5805 -47.76769 0.0101358 4-1 -85.78947 -427.2388 255.65982 0.9528864 5-1 -210.78947 -672.1994 250.62047 0.6962339 3-2 -188.50962 -420.2685 43.24929 0.1611938 4-2 -3.12500 -350.0967 343.84674 0.9999999 5-2 -128.12500 -593.6364 337.38644 0.9353529 4-3 185.38462 -169.5039 540.27308 0.5805044 5-3 60.38462 -411.0571 531.82638 0.9961785 5-4 -125.00000 -662.5263 412.52631 0.9641966
	15	2	0	0	2	5	6	8	14	15														15	2	0	0	0	0	0	0	0	0	0	0	0			ES_Ten_15_1
	15	3	0	0	4	10	NA	9	10	15														15	3	0	0	0	0	0	0	0	0	0	0	0			ES_Gim_15_27
ES_Tom_15_10	15	1	0	0	0	2	2	3	4	9	11	12	14	15				30	3.61	22.43	2.32005		ES_Tom_15_10	15	1	0	0	0	0	0	0	0	0	0	1	1			ES_Gim_15_5
	15	2	0	0	0	0	0	0	0	0	2	4	7	9	11	14	15							15	2	0	0	0	0	0	0	0	0	1	1	1			ES_Ten_15_11
	15	3	0	0	1	1	2	2	2	3	5	7	10	12	15									15	3	0	0	0	0	0	0	1	1	1	1	1			ES_Gua_15_1
ES_Tom_15_12	14	1	0	0	0	0	1	1	2	6	10	12	13	14				25	1.73	18.39	1.52037		ES_Tom_15_12	15	1	0	0	0	0	0	0	0	0	0	0	0			ES_Gua_15_9
	15	2	0	0	1	1	1	2	4	12	13	15												15	2	0	0	0	0	0	0	0	0	0	0	0			ES_Gim_15_29
	14	3	0	1	2	4	4	4	7	12	13	14												15	3	0	0	0	0	0	0	0	0	0	0	0			DK_Jut_15 12																						Linear model with latitude
ES_Tom_15_14	15	1	0	1	3	5	9	14	14	15								22.5	1.5	16.22	1.54897		ES_Tom_15_14	15	1	0	0	0	0	0	1	1	1	1	1	1			ES_Tom_15_14
	15	2	0	0	1	1	5	6	8	12	15													15	2	0	0	0	0	0	0	0	0	0	0	0			DK_Jut_15_13																						Call: lm(formula = LT100 ~ Latitude, data = lm.datlt100) Residuals: Min 1Q Median 3Q Max -462.71 -201.76 11.35 173.54 487.48 Coefficients: Estimate Std. Error t value Pr(>|t|) (Intercept) 1493.3855 171.9634 8.684 1.07e-11 *** Latitude -0.7304 3.9119 -0.187 0.853 --- Signif. codes: 0 ‘***’ 0.001 ‘**’ 0.01 ‘*’ 0.05 ‘.’ 0.1 ‘ ’ 1 Residual standard error: 238.3 on 52 degrees of freedom Multiple R-squared: 0.00067, Adjusted R-squared: -0.01855 F-statistic: 0.03487 on 1 and 52 DF, p-value: 0.8526
	15	3	0	0	0	1	NA	3	5	11	13	15												15	3	0	0	0	0	0	0	0	0	0	1	1			ES_Gim_15_25
ES_Tom_15_16	18	1	0	0	1	6	7	15	18									20.33	2.57	15.99	1.02123		ES_Tom_15_16	15	1	0	0	0	0	0	0	0	1	2	2	2			DE_Mun_15_20
	16	2	0	0	2	5	6	9	11	16														15	2	0	0	0	0	0	0	0	0	0	0	0			DK_Jut_15_5
	14	3	0	0	0	1	1	2	7	12	14													15	3	0	0	0	0	0	0	0	0	0	0	0			SE_Lun_15_5
ES_Tom_15_18	15	1	0	0	5	12	13	11	15									NA	NA	NA	NA		ES_Tom_15_18	15	1	0	0	0	0	0	0	0	1	3	6	8			DK_Jut_15_3
	16	2	0	0	4	8	12	16																15	2	0	0	0	0	0	0	0	0	0	1	3			ES_Tom_15_12
	15	3	0	0	2	4	7	11	13	15														15	3	0	0	0	0	0	0	0	1	2	3	5			ES_Tom_15_20																														ANOVA with uncorrelated variables
ES_Tom_15_19	15	1	0	0	0	0	2	5	10	14	15							25.67	3.25	16.86	1.07063		ES_Tom_15_19	15	1	0	0	0	0	0	0	0	0	0	0	0			DE_Mun_15_10
	16	2	0	0	1	5	6	7	12	15	15	15	16											15	2	0	0	0	0	0	0	0	0	0	0	0			DE_Mun_15_14																														Analysis of Variance Table Response: LT100 Df Sum Sq Mean Sq F value Pr(>F) Longitude 1 9332 9332 0.1937 0.6619231 Altitud 1 3850 3850 0.0799 0.7786874 Evaporation_ERA5 1 7091 7091 0.1472 0.7030098 Longitude:Altitud 1 3946 3946 0.0819 0.7760178 Longitude:Evaporation_ERA5 1 19118 19118 0.3968 0.5318639 Altitud:Evaporation_ERA5 1 665317 665317 13.8086 0.0005471 *** Longitude:Altitud:Evaporation_ERA5 1 29021 29021 0.6023 0.4416598 Residuals 46 2216338 48181 --- Signif. codes: 0 ‘***’ 0.001 ‘**’ 0.01 ‘*’ 0.05 ‘.’ 0.1 ‘ ’ 1
	15	3	0	1	1	3	3	5	8	12	14	14	14	14	15									15	3	0	0	0	0	0	0	1	1	1	1	1			ES_Tom_15_19
ES_Tom_15_20	11	1	0	0	1	1	2	2	4	8	9	9	9	9	9	11		25.33	9.36	18.49	1.35915		ES_Tom_15_20	9	1	0	0	0	0	0	0	0	0	0	0	0			ES_Tom_15_21														Analysis of Variance Table Response: LT50 Df Sum Sq Mean Sq F value Pr(>F) Climate 4 190762 47690 0.9061 0.467 Residuals 54 2842221 52634
	10	2	0	0	0	0	2	3	3	9	9	10												15	2	NA	NA	NA	NA	NA	NA	NA	NA	NA	NA	NA			ES_Cor_15_15
	10	3	0	0	0	1	2	2	3	10														15	3	NA	NA	NA	NA	NA	NA	NA	NA	NA	NA	NA			FI_Aka_15_17
ES_Tom_15_21	14	1	0	0	0	0	2	NA	3	9	12	14						25.67	2.89	19.44	1.12987		ES_Tom_15_21	15	1	0	0	0	0	0	0	0	0	0	0	0			ES_Cor_15_25
	15	2	0	0	0	0	0	3	NA	11	11	13	14	14	15									15	2	0	0	0	0	0	0	0	0	0	0	0			DE_Mun_15_17
	15	3	0	0	0	0	1	2	NA	9	14	15												15	3	0	0	0	0	0	0	0	0	0	0	1			ES_Cor_15_13
ES_Tom_15_22	15	1	0	0	0	1	1	1	4	7	7	10	10	13	14	14	15	NA	NA	NA	NA		ES_Tom_15_22	15	1	0	0	0	0	0	0	0	0	0	0	0			ES_Ten_15_4
	15	2	0	0	1	1	5	6	7	9	9	9	9	11	12	13	15							15	2	0	0	0	0	0	0	3	3	3	3	4			ES_Cor_15_14
	15	3	0	0	1	1	2	2	2	7	12	12	12	14	15									15	3	0	0	0	0	0	0	0	0	0	0	1			SE_Lun_15_4
ES_Tom_15_23	16	1	0	0	8	11	14	16										18.33	2.36	13.29	1.19012		ES_Tom_15_23	15	1	0	0	0	0	0	0	0	0	0	1	2			ES_Tom_15_7
	15	2	0	1	6	9	12	13	15															15	2	0	0	0	0	0	0	0	0	0	0	0			ES_Tom_15_25																						Linear model with longitude
	15	3	0	0	2	5	6	9	13	15														15	3	0	0	0	0	0	0	0	0	0	0	0			DE_Mun_15_8
ES_Tom_15_24	14	1	0	1	2	2	2	3	3	8	11	12	13	14				28	1.41	20.35	1.9222		ES_Tom_15_24	15	1	0	0	0	0	0	0	0	0	0	0	0			ES_Ten_15_6																						Call: lm(formula = LT100 ~ Longitude, data = lm.datlt100) Residuals: Min 1Q Median 3Q Max -455.02 -198.17 13.04 179.84 490.58 Coefficients: Estimate Std. Error t value Pr(>|t|) (Intercept) 1464.444 33.007 44.368 <2e-16 *** Longitude -1.471 3.624 -0.406 0.686 --- Signif. codes: 0 ‘***’ 0.001 ‘**’ 0.01 ‘*’ 0.05 ‘.’ 0.1 ‘ ’ 1 Residual standard error: 238 on 52 degrees of freedom Multiple R-squared: 0.003159, Adjusted R-squared: -0.01601 F-statistic: 0.1648 on 1 and 52 DF, p-value: 0.6864
	15	2	0	0	0	1	1	2	3	9	10	13	13	14	15									15	2	0	0	0	0	0	0	0	0	0	0	0			ES_Tom_15_24
	15	3	0	0	0	0	0	5	5	NA	5	7	9	10	12	14	14							15	3	0	0	0	0	0	0	0	0	0	0	0			ES_Cor_15_19
ES_Tom_15_25	15	1	0	1	2	2	2	3	4	11	13	14	14	15				27.67	1.15	18.42	1.31535		ES_Tom_15_25	15	1	0	0	0	0	0	0	0	0	0	0	0			DK_Jut_15_4
	15	2	0	0	0	0	3	5	NA	10	13	13	13	14	15									15	2	0	0	0	0	0	0	0	0	0	0	0			ES_Tom_15_10
	15	3	0	0	1	2	2	NA	NA	10	12	13	13	15										15	3	0	0	0	0	0	0	1	1	1	1	1			ES_Cor_15_26
FI_Aka_15_13	15	1	0	1	0	0	0	Na	NA	1	3	3	5	6	8	11	14	NA	NA	29.7	4.06502		FI_Aka_15_13	15	1	0	0	0	0	0	0	0	0	0	0	0			ES_Gim_15_24
	14	2	0	0	1	1	1	1	1	1	1	1	2	3	5	6	13							15	2	0	0	0	0	0	0	0	0	0	0	0			ES_Tom_15_5
	15	3	0	0	0	0	0	0	0	1	2	3	6	7	7	9	11							15	3	0	0	0	0	0	0	0	0	0	0	0			DK_Jut_15_6
FI_Aka_15_14	16	1	0	0	3	4	8	11	13	16								18.67	2.02	13.64	1.03768		FI_Aka_15_14	15	1	0	0	0	0	0	0	0	0	0	0	0
	15	2	0	0	6	10	13	13	15															15	2	0	0	0	0	0	0	0	0	0	0	0
	15	3	0	0	4	11	12	14	15															15	3	0	0	0	0	0	0	0	0	0	0	0
FI_Aka_15_18	16	1	0	2	10	15	16											NA	NA	NA	NA		FI_Aka_15_18	15	1	0	0	0	0	0	0	1	NA	2	2	6
	15	2	0	0	10	15																		15	2	0	0	0	0	0	0	1	1	1	2	3
	15	3	0	0	12	14	15																	15	3	0	0	0	0	0	0	0	1	NA	1	1
FI_Aka_15_4	15	1	0	0	0	0	1	3	3	9	13	14	15					NA	NA	NA	NA		FI_Aka_15_4	15	1	0	0	0	0	0	0	0	0	0	1	1
	15	2	0	0	0	0	0	2	3	11	13	15												15	2	0	0	0	0	0	0	0	0	0	0	0
	15	3	0	0	0	1	2	3	4	11	13	15												15	3	0	0	0	0	0	0	0	0	0	0	0
FI_Aka_15_16	15	1	0	0	4	6	5	8	9	12	12	15						NA	NA	NA	NA		FI_Aka_15_16	15	1	0	0	0	0	0	0	4	4	6	6	7
	15	2	0	1	9	14	14	14	15															15	2	0	0	0	0	0	0	0	1	3	6	9
	14	3	0	0	2	7	8	9	9	12	12	14												15	3	0	0	0	0	0	0	1	1	2	4	8
FI_Aka_15_23	14	1	0	0	2	3	4	7	8	14								NA	NA	NA	NA		FI_Aka_15_23	15	1	0	0	0	0	0	0	0	0	1	1	1
	15	2	0	0	4	6	10	12	13	14	15													15	2	0	0	0	0	0	0	0	1	1	1	2
	13	3	0	0	0	0	3	6	6	12	12	12	12	13										15	3	0	0	0	0	0	0	0	0	0	0	2
FI_Aka_15_17	15	1	0	0	2	3	NA	3	NA	10	11	13	14	15				26.5	0.87	18.95	1.5327		FI_Aka_15_17	15	1	0	0	0	0	0	0	2	NA	NA	2	NA
	14	2	0	1	1	1	1	1	1	9	12	12	13	14										15	2	0	0	0	0	0	0	0	0	0	0	0
	15	3	0	0	1	2	2	2	2	9	12	11	15											15	3	0	0	0	0	0	0	1	1	1	2	2
DE_Mun_15_8	14	1	0	0	0	0	0	1	1	10	12	14						27.83	5.39	21.21	1.54538		DE_Mun_15_8	15	1	0	0	0	0	0	0	0	0	0	0	0
	15	2	0	0	0	0	0	1	2	10	12	14	15											15	2	0	0	0	0	0	0	0	0	0	0	0
	15	3	0	0	0	0	0	2	2	3	5	7	9	11	13	14	15							15	3	0	0	0	0	0	0	0	0	0	0	0
DE_Mun_15_9	15	1	0	0	0	0	0	1	1	1	4	5	6	7	10	NA	13	NA	NA	24.54	1.7124		DE_Mun_15_9	15	1	0	0	0	0	0	0	0	0	0	0	0
	14	2	0	0	0	0	1	1	1	5	10	NA	11	11	14									15	2	0	0	0	0	0	0	0	0	0	0	0
	15	3	0	0	0	0	0	NA	2	2	5	5	8	9	10	13	14							15	3	0	0	0	0	0	0	0	0	0	0	0
DE_Mun_15_10	15	1	0	0	0	1	1	1	3	8	9	13	13	15				25.5	2.6	19.32	1.48622		DE_Mun_15_10	15	1	0	0	0	0	0	0	0	0	0	0	0
	14	2	0	1	2	2	2	3	3	11	14													15	2	0	0	0	0	0	0	0	0	0	0	0
	15	3	0	0	0	0	2	2	2	8	10	12	14	15										15	3	0	0	0	0	0	0	1	1	1	1	1
DE_Mun_15_13	15	1	0	0	1	7	9	13	14	15								21	0	14.85	0.9664		DE_Mun_15_13	15	1	0	0	0	0	0	0	0	0	0	0	0
	15	2	0	0	2	4	8	10	14	15														15	2	0	0	0	0	0	0	0	0	0	0	1
	15	3	0	1	2	3	6	9	11	15														15	3	0	0	0	0	0	0	0	0	0	0	0
DE_Mun_15_14	15	1	0	0	1	3	4	4	5	13	14	14	14	15				25.5	2.6	17.05	1.92068		DE_Mun_15_14	15	1	0	0	0	0	0	0	0	0	0	0	0
	15	2	0	0	1	2	2	3	NA	10	11	12	14	15										15	2	0	0	0	0	0	0	0	0	0	0	0
	15	3	1	1	NA	4	6	7	7	14	15													15	3	0	0	0	0	0	0	0	1	1	1	NA
DE_Mun_15_15	15	1	0	0	1	1	6	8	10	13	15							20.83	2.89	15.27	2.52447		DE_Mun_15_15	15	1	0	0	0	0	0	0	0	0	0	1	NA
	15	2	0	0	0	1	2	5	7	13	15													15	2	0	0	0	0	0	0	1	1	1	1	NA
	14	3	2	2	3	5	7	11	14															15	3	0	0	0	0	0	0	1	1	1	2	NA
DE_Mun_15_17	14	1	0	0	0	1	1	1	1	2	6	11	12	13	14			27.17	1.76	20.94	1.6795		DE_Mun_15_17	15	1	0	0	0	0	0	0	0	0	0	0	0
	15	2	0	1	1	1	1	1	2	5	6	14	15											15	2	0	0	0	0	0	0	0	0	0	0	0
	15	3	0	0	0	0	1	1	1	4	9	13	14	15										15	3	0	0	0	0	0	0	0	0	0	0	0
DE_Mun_15_18	15	1	0	2	3	6	13	14	15									NA	NA	NA	NA		DE_Mun_15_18	15	1	0	0	0	0	0	1	2	2	3	3	3
	15	2	0	1	4	7	8	9	12	15														15	2	0	0	0	0	0	3	3	3	3	4	5
	15	3	0	5	8	10	15																	15	3	0	0	0	0	0	0	2	2	3	3	3
DE_Mun_15_20	15	1	0	0	0	0	1	4	6	10	12	14	15					23.5	2.29	17.34	1.09733		DE_Mun_15_20	15	1	0	0	0	0	0	0	0	0	0	0	1
	14	2	0	0	1	2	6	11	NA	14														15	2	0	0	0	0	0	0	0	0	0	0	1
	15	3	0	0	0	0	4	8	9	12	14	15												15	3	0	0	0	0	0	0	0	0	0	0	0
ES_Cor_15_13	15	1	0	0	0	0	0	0	0	6	10	13	15					27.17	1.76	21.65	1.08948		ES_Cor_15_13	15	1	0	0	0	0	0	0	0	0	0	0	0
	15	2	0	0	0	0	1	1	NA	4	8	12	13	15										15	2	0	0	0	0	0	0	0	0	0	0	0
	14	3	0	0	0	0	0	0	NA	5	9	11	11	13	14									15	3	0	0	0	0	0	0	0	0	0	0	0
ES_Cor_15_14	15	1	0	0	0	0	2	3	NA	12	13	15						27.33	2.89	20.75	1.48472		ES_Cor_15_14	15	1	0	0	0	0	0	0	0	0	0	0	0
	15	2	0	0	0	0	1	2	NA	8	9	10	11	14	15									15	2	0	0	0	0	0	0	0	0	0	0	0
	14	3	0	0	0	0	0	0	NA	6	8	8	8	12	14									15	3	0	0	0	0	0	0	1	1	1	1	1
ES_Cor_15_15	15	1	0	0	0	0	2	2	NA	10	11	12	12	15				26.5	0.87	19.87	2.01607		ES_Cor_15_15	15	1	0	0	0	0	0	0	0	0	0	0	0
	15	2	0	0	0	0	0	0	NA	4	7	9	11	14	14	14	14							15	2	0	0	0	0	0	0	0	0	0	0	0
	15	3	0	1	1	3	3	4	NA	13	14	14	15											15	3	0	0	0	0	0	0	0	0	0	0	0
ES_Cor_15_18	13	1	1	12	13													NA	NA	NA	NA		ES_Cor_15_18	15	1	0	0	0	0	0	0	2	4	4	5	6
	15	2	2	14	15																			15	2	0	0	0	0	0	0	1	2	2	5	5
	15	3	2	13	15																			15	3	0	0	0	0	0	0	2	2	2	2	3
ES_Cor_15_19	15	1	0	0	1	1	1	1	NA	13	13	14	15					28.5	2.78	20.49	1.45387		ES_Cor_15_19	15	1	0	0	0	0	0	0	0	0	0	0	0
	15	2	0	0	1	1	2	4	NA	9	9	12	13	14	15									15	2	0	0	0	0	0	0	0	0	0	0	0
	15	3	0	0	0	0	0	0	NA	4	6	9	12	13	14	15								15	3	0	0	0	0	0	0	0	0	0	0	0
ES_Cor_15_23	15	1	0	0	0	0	0	0	NA	2	2	5	7	7	9	9	12	NA	NA	26.79	1.97553		ES_Cor_15_23	15	1	0	0	0	0	0	0	0	0	0	0	0
	15	2	0	0	0	0	0	1	NA	3	6	6	NA	8	9	10	13							15	2	0	0	0	0	0	0	0	0	0	0	0
	15	3	0	0	0	0	0	0	NA	1	6	6	8	NA	9	11	12							15	3	0	0	0	0	0	0	0	0	0	0	0
ES_Cor_15_25	14	1	0	0	0	1	3	4	NA	8	11	12	12	13	13	NA	13	27	0	19.27	1.44047		ES_Cor_15_25	10	1	0	0	0	0	0	0	0	0	0	0	0
	15	2	0	0	1	1	2	4	NA	9	9	11	11	14	14	14	15							10	2	0	0	0	0	0	0	0	0	0	1	NA
	15	3	0	0	3	4	4	6	NA	8	11	13	14	15										10	3	0	0	0	0	0	0	0	0	0	0	0
ES_Cor_15_26	17	1	0	0	2	2	3	3	NA	8	10	13	14	17				30.5	4.95	21.33	1.96862		ES_Cor_15_26	15	1	0	0	0	0	0	0	0	0	0	0	0
	16	2	0	0	1	1	1	2	NA	7	9	12	12	14	14	15	16							15	2	0	0	0	0	0	0	0	0	0	1	1
	15	3	0	1	1	2	4	2	NA	4	5	5	8	11	12	12	13							15	3	0	0	0	0	0	0	0	0	0	0	0
ES_Gim_15_4	15	1	0	0	3	6	12	14	NA	15								18.67	4.04	13.41	1.40493		ES_Gim_15_4	15	1	0	0	0	0	0	0	0	0	0	0	0
	15	2	0	0	4	10	11	13	NA	15														15	2	0	0	0	0	0	0	0	0	0	0	0
	14	3	0	2	13	14																		15	3	0	0	0	0	0	0	0	0	0	0	0
ES_Gim_15_5	15	1	0	1	1	1	2	3	NA	15								21.5	0.87	17.95	1.46643		ES_Gim_15_5	15	1	0	0	0	0	0	0	0	0	0	0	0
	15	2	0	0	0	0	0	0	NA	14	15													15	2	0	0	0	0	0	0	0	0	0	0	0
	14	3	0	0	0	0	0	1	NA	14														15	3	0	0	0	0	0	0	0	0	0	0	0
ES_Gim_15_12	15	1	0	0	0	0	0	0	NA	1	1	1	3	6	7	9	12	NA	NA	28.76	1.9346		ES_Gim_15_12	15	1	0	0	0	0	0	0	0	0	0	0	0
	14	2	0	0	0	0	0	0	NA	0	1	2	NA	4	4	8	11							15	2	0	0	0	0	0	0	0	0	0	0	0
	15	3	0	0	0	0	0	0	NA	2	4	4	6	8	9	11	13							15	3	0	0	0	0	0	0	0	0	0	0	0
ES_Gim_15_24	15	1	0	0	0	0	1	1	NA	3	3	8	9	11	12	12	15	31.33	2.52	23.45	1.80705		ES_Gim_15_24	15	1	0	0	0	0	0	0	0	0	0	0	0
	15	2	0	0	0	1	1	2	NA	4	7	8	9	12	14	14	14							15	2	0	0	0	0	0	0	0	0	0	0	0
	15	3	0	1	1	1	1	1	NA	2	3	5	11	12	14	15								15	3	0	0	0	0	0	0	0	0	0	0	0
ES_Gim_15_25	15	1	0	0	0	0	0	4	NA	13	13	15						23	1.73	18.17	1.0605		ES_Gim_15_25	15	1	0	0	0	0	0	0	0	0	0	0	0
	14	2	0	0	0	0	1	3	NA	9	12	14												15	2	0	0	0	0	0	0	0	0	0	0	0
	15	3	0	0	0	1	3	6	NA	15														15	3	0	0	0	0	0	0	0	0	0	0	1
ES_Gim_15_27	15	1	0	0	1	3	5	7	NA	15								21	0	15.38	0.887317		ES_Gim_15_27	15	1	0	0	0	0	0	0	0	0	0	0	0
	15	2	0	0	3	8	10	12	NA	15														15	2	0	0	0	0	0	0	0	0	0	0	0
	14	3	0	0	3	NA	7	10	NA	14														15	3	0	0	0	0	0	0	0	0	0	1	1
ES_Gim_15_29	15	1	0	0	5	8	8	13	NA	14	15							22	0.87	15.77	0.965267		ES_Gim_15_29	15	1	0	0	0	0	0	0	0	0	0	1	NA
	16	2	0	0	0	2	7	8	NA	16														15	2	0	0	0	0	0	0	0	0	0	0	0
	15	3	0	0	1	3	5	10	NA	12	15													15	3	0	0	0	0	0	0	0	0	0	0	0
ES_Gim_15_31	15	1	0	0	4	7	12	15	NA									19.5	2.6	14.67	0.674783		ES_Gim_15_31	15	1	0	0	0	0	0	0	0	0	0	0	0
	13	2	0	0	3	9	11	12	NA	13														15	2	0	0	0	0	0	0	0	0	0	0	0
	16	3	0	0	0	0	8	12	NA	16														15	3	0	0	0	0	0	0	0	0	0	0	0
ES_Gim_15_34	16	1	0	0	1	7	9	13	NA	16								19.5	2.6	14.36	0.687767		ES_Gim_15_34	15	1	0	0	0	0	0	0	1	1	1	1	1
	15	2	0	0	6	10	13	15	NA															15	2	0	0	0	0	0	0	0	0	0	0	0
	14	3	0	0	2	6	11	13	NA	14														15	3	0	0	0	0	0	0	0	0	0	0	0
ES_TEN_15_1	13	1	0	0	2	5	6	9	NA	13								21	0	15.75	0.884167		ES_TEN_15_1	15	1	0	0	0	0	0	0	0	0	0	0	0
	15	2	0	0	2	3	6	10	NA	15														15	2	0	0	0	0	0	0	0	0	1	1	NA
	15	3	0	0	3	3	5	7	NA	15														15	3	0	0	0	0	0	0	0	0	0	0	0
ES_TEN_15_3	15	1	0	0	10	11	11	15	NA									NA	NA	NA	NA		ES_TEN_15_3	15	1	0	0	0	0	0	0	0	0	1	3	NA
	15	2	0	1	7	9	11	11	NA	15														15	2	0	0	0	0	0	0	1	1	2	1	NA
	15	3	0	0	5	9	11	11	NA	15														15	3	0	0	0	0	0	0	1	2	2	2	NA
ES_TEN_15_4	15	1	0	0	0	0	0	0	NA	4	4	12	15					27.17	1.76	20.58	2.07753		ES_TEN_15_4	15	1	0	0	0	0	0	0	0	0	0	0	0
	15	2	0	1	1	2	NA	2	NA	4	7	10	11	15										15	2	0	0	0	0	0	0	0	0	0	0	0
	15	3	0	0	1	2	3	4	NA	7	10	13	13	14	15									15	3	0	0	0	0	0	0	0	0	0	0	0
ES_TEN_15_6	15	1	0	0	0	0	0	1	NA	6	6	10	13	15				28	1.41	23.32	1.3799		ES_TEN_15_6	15	1	0	0	0	0	0	0	0	0	0	0	0
	15	2	0	0	0	0	0	0	NA	5	7	12	12	13	15									15	2	0	0	0	0	0	0	0	0	0	0	0
	15	3	0	0	0	0	0	0	NA	1	2	5	7	10	12	NA	14							15	3	0	0	0	0	0	0	0	0	0	0	0
ES_TEN_15_9	14	1	0	1	2	3	3	3	NA	10	12	13	14					NA	NA	NA	NA		ES_TEN_15_9	15	1	0	0	0	0	0	0	0	0	3	5	5
	15	2	0	0	3	3	3	3	NA	10	15													15	2	0	0	0	0	0	0	1	2	2	2	2
	15	3	0	0	3	3	4	8	NA	13	15													15	3	NA	NA	NA	NA	NA	NA	NA	NA	NA	NA	NA
ES_TEN_15_11	15	1	0	0	1	6	9	13	NA	15								21.5	0.87	16.2	0.944767		ES_TEN_15_11	15	1	0	0	0	0	0	0	0	0	0	0	0
	15	2	0	0	0	0	2	4	NA	13	15													15	2	0	0	0	0	0	0	2	1	1	2	1
	15	3	0	0	0	3	5	7	NA	15														15	3	0	0	0	0	0	0	0	0	0	1	1
DK_Jut_15_3	15	1	0	0	1	1	2	3	NA	10	14	15						25	1.73	18.89	1.1166		DK_Jut_15_3	15	1	1	1	1	1	1	1	1	1	1	1	1
	14	2	0	0	0	0	1	1	NA	11	13	14												15	2	0	0	0	0	0	0	0	0	0	0	0
	15	3	0	0	0	0	2	3	NA	10	12	14	14	15										15	3	0	0	0	0	0	0	0	0	0	0	0
DK_Jut_15_4	15	1	0	0	0	0	0	0	NA	6	8	13	15					29.5	7.08	22.24	1.72242		DK_Jut_15_4	15	1	0	0	0	0	0	0	0	0	0	0	0
	15	2	0	0	1	1	1	3	NA	6	6	8	14	14	15									15	2	0	0	0	0	0	0	0	0	0	0	0
	15	3	0	0	0	0	NA	1	NA	1	3	4	10	13	14	14	15							15	3	0	0	0	0	0	0	0	0	0	0	0
DK_Jut_15_5	15	1	0	0	NA	0	0	3	NA	10	15							24	2.6	19.4	1.32475		DK_Jut_15_5	15	1	0	0	0	0	0	0	0	0	0	0	0
	15	2	0	0	0	0	0	2	NA	6	9	10	14	15										15	2	0	0	0	0	0	0	0	0	0	0	0
	15	3	0	0	0	0	2	4	NA	14	15													15	3	0	0	0	0	0	0	0	0	0	0	0
DK_Jut_15_6	14	1	0	1	1	1	1	2	NA	2	3	5	10	11	14			32.33	2.89	25.64	2.9884		DK_Jut_15_6	15	1	0	0	0	0	0	0	0	0	0	0	0
	15	2	0	0	0	0	1	1	NA	1	3	4	5	6	8	11	15							15	2	0	0	0	0	0	0	0	0	0	0	0
	15	3	0	0	0	0	0	0	NA	0	0	1	6	10	12	12	15							15	3	0	0	0	0	0	0	1	1	1	1	1
DK_Jut_15_8	15	1	0	0	2	7	12	13	NA	15								NA	NA	NA	NA		DK_Jut_15_8	15	1	0	0	0	0	0	0	1	1	2	4	5
	15	2	0	0	0	0	0	3	NA	11	15													15	2	0	0	0	0	0	0	1	1	1	3	4
	15	3	0	0	NA	0	0	1	NA	1	3	4	4	7	7	9	12							15	3	0	0	0	0	0	0	0	0	0	0	0
DK_Jut_15_11	14	1	0	0	0	0	NA	0	NA	3	7	7	8	12	13	14	13	NA	NA	22.87	2.79747		DK_Jut_15_11	15	1	0	0	0	0	0	0	0	0	0	0	0
	14	2	0	0	0	0	0	1	NA	4	5	5	5	5	7	10	12							15	2	0	0	0	0	0	0	0	0	0	0	0
	15	3	0	0	0	0	0	2	NA	10	14	15												15	3	0	0	0	0	0	0	0	0	0	0	0
DK_Jut_15_12	15	1	0	0	0	0	2	3	NA	11	15							22.5	1.5	16.18	2.11142		DK_Jut_15_12	15	1	0	0	0	0	0	0	0	0	0	0	0
	16	2	0	2	2	NA	3	6	NA	12	14	16												15	2	0	0	0	0	0	0	0	0	0	0	0
	15	3	0	0	0	10	12	13	NA	15														15	3	0	0	0	0	0	0	0	0	0	0	0
DK_Jut_15_13	14	1	0	0	8	9	10	11	NA	14								23	3.46	15.37	1.55277		DK_Jut_15_13	15	1	0	0	0	0	0	0	0	0	0	0	0
	15	2	0	1	3	7	10	12	NA	15														15	2	0	0	0	0	0	0	0	0	1	1	1
	15	3	0	0	1	2	3	6	NA	12	13	14	14	15										15	3	0	0	0	0	0	0	1	1	1	1	2
SE_Lun_15_1	15	1	0	0	0	2	7	8	NA	15								NA	NA	NA	NA		SE_Lun_15_1	15	1	0	0	0	0	0	0	0	1	2	3	3
	15	2	0	0	0	1	7	8	NA	8	8	9	12	12	15									15	2	0	0	0	0	0	0	0	0	1	1	1
	15	3	0	0	0	0	0	4	NA	12	13	13	15											15	3	0	0	0	0	0	0	0	0	0	0	2
SE_Lun_15_4	15	1	0	0	0	1	1	3	NA	7	10	10	11	13	14	14	15	27.33	6.51	18.24	2.47325		SE_Lun_15_4	15	1	0	0	0	0	0	0	0	0	0	0	0
	15	2	0	0	0	1	1	2	NA	7	11	13	14	15										15	2	0	0	0	0	0	0	0	0	0	0	0
	15	3	0	0	4	8	NA	12	NA	15														15	3	0	0	0	0	0	0	0	0	0	0	0
SE_Lun_15_5	15	1	0	0	1	8	12	13	NA	15								24	3	16.37	1.5971		SE_Lun_15_5	15	1	0	0	0	0	0	0	0	0	0	0	0
	15	2	0	0	0	0	0	3	NA	14	14	14	14	15										15	2	0	0	0	0	0	0	0	0	0	0	0
	15	3	0	0	1	NA	3	6	NA	14	14	15												15	3	0	0	0	0	0	0	0	0	0	0	0
SE_Lun_15_6	15	1	0	1	11	12	14	15										NA	NA	NA	NA		SE_Lun_15_6	15	1	0	0	0	0	0	0	0	0	0	0	0
	15	2	0	2	10	13	15																	15	2	0	0	0	0	0	0	0	0	0	2	2
	14	3	0	3	11	12	14																	15	3	0	0	0	0	0	0	1	2	3	3	3
SE_Lun_15_7	14	1	0	0	7	11	13	14	NA									16.5	0	12.47	1.08132		SE_Lun_15_7	15	1	0	0	0	0	0	0	0	0	0	0	0
	15	2	0	0	3	11	12	15	NA															15	2	0	0	0	0	0	0	0	0	0	0	0
	15	3	0	0	8	13	14	15	NA															15	3	0	0	0	0	0	0	0	0	0	0	0
ES_Gua_15_1	15	1	0	0	0	2	2	NA	NA	13	15							22	0.87	16.83	1.07212		ES_Gua_15_1	15	1	0	0	0	0	0	0	0	0	0	0	0
	14	2	0	0	1	2	2	2	NA	11	14													15	2	0	0	0	0	0	0	0	0	0	0	0
	16	3	0	0	0	3	7	10	NA	16														15	3	0	0	0	0	0	0	0	0	0	1	1
ES_Gua_15_2	15	1	0	0	1	2	3	6	NA	13	13	14	14	15				NA	NA	NA	NA		ES_Gua_15_2	15	1	0	0	0	0	0	0	0	0	0	0	0
	16	2	0	1	1	4	6	7	NA	12	12	12	12	13	16									15	2	0	0	0	0	0	0	0	0	0	0	0
	15	3	0	1	1	1	4	5	NA	11	12	13	13	14	15									15	3	0	0	0	0	0	0	1	1	4	4	6
ES_Gua_15_4	14	1	0	0	0	2	7	8	NA	14								21	0	16.07	0.9147		ES_Gua_15_4	15	1	0	0	0	0	0	0	0	0	0	0	0
	15	2	0	0	1	1	3	6	NA	15														15	2	0	0	0	0	0	0	0	0	0	0	0
	14	3	0	0	0	3	6	9	NA	14														15	3	0	0	0	0	0	0	0	0	0	0	0
ES_Gua_15_7	15	1	0	0	0	0	1	4	NA	15								18	2.6	14.51	1.86003		ES_Gua_15_7	15	1	0	0	0	0	0	0	0	0	0	0	0
	15	2	0	0	9	12	11	15																15	2	0	0	0	0	0	0	0	0	0	0	0
	16	3	0	0	3	7	9	16																15	3	0	0	0	0	0	0	0	0	0	0	0
ES_Gua_15_9	15	1	0	3	6	7	NA	10	NA	14	14	15						22	4.88	14.63	1.52345		ES_Gua_15_9	15	1	0	0	0	0	0	0	0	0	0	0	0
	15	2	0	1	2	5	7	7	NA	15														15	2	0	0	0	0	0	0	1	1	1	1	1
	15	3	0	0	1	3	6	9	NA	15														15	3	0	0	0	0	0	1	1	1	1	1	1
ES_Gua_15_10	15	1	0	0	2	5	7	11	NA	15								21	0	15.88	0.985217		ES_Gua_15_10	15	1	0	0	0	0	0	0	0	0	0	0	0
	13	2	0	0	1	4	4	9	NA	13														15	2	0	0	0	0	0	0	0	0	0	1	2
	15	3	0	0	NA	0	1	6	NA	15														15	3	1	1	1	1	1	1	1	1	1	1	2
B) Analysis with 5+5 strains from the phenotypic extremes.
																													Temperature and humidity measurements
					Number of dead flies at timepoints
Strain		Total number of flies	Condition	Replicate	4h 15 min	8h 18min	11h 25min	13h 29min	16h26min	18h21min	20h59min	22h29min	24h59min	27h6min	29h6min	31h19min	34h6min	36h1min	38h21min	39h30min	40h34min	46h9min	49h56min	LT100	Standard deviation (LT100)	LT50	Standard deviation (LT50)		Desiccation condition
SE_LUN_15_7	Sensitive	19	Desiccation	1	0	0	0	2	10	15	19													21	0	15.7497	1.58473		Replicates	Temperature (°C)	Average	Standard deviation	Humiity (%)	Average	Standard deviation
		20		2	1	1	1	1	5	15	19	19	19	20															1	22.5574	22.5561	0.0444223	18.2402	19.4657	1.23742
		20		3	1	2	2	3	9	16	20																		2	22.511			19.4422
		19		4	0	0	0	0	4	15	19																		3	22.5999			20.7147
		14	Control	1	0	0	0	0	0	0	0	0	0	0	0	0	0	0	0	NA	NA	NA	NA
		15		2	0	0	0	1	1	1	1	1	1	1	1	1	1	1	1	NA	NA	NA	NA						Control condition
		15		3	0	1	1	1	1	1	1	1	1	1	1	1	1	1	1	NA	NA	NA	NA						Replicates	Temperature (°C)	Average	Standard deviation	Humiity (%)	Average	Standard deviation
		15		4	0	0	0	0	0	0	0	0	0	0	0	0	0	0	0	NA	NA	NA	NA						1	22.247	22.3538	0.144262	98.294	97.8451	0.412196
FI_AKA_15_14	Sensitive	14	Desiccation	1	0	0	0	0	1	5	6	10	12	12	14									29	2.06	19.6764	1.65472		2	22.2965			97.4837
		15		2	1	1	1	1	1	4	11	12	12	14	15														3	22.5179			97.7576
		15		3	0	0	0	1	1	7	10	14	15	15	15
		15		4	0	0	0	0	0	2	7	9	12	13	13	15
		20	Control	1	0	0	0	0	0	0	0	0	0	0	0	0	0	0	0	NA	NA	NA	NA
		20		2	0	0	0	0	0	0	0	0	0	0	0	0	0	0	0	NA	NA	NA	NA
		17		3	0	0	0	0	0	0	0	0	0	0	0	0	0	0	0	NA	NA	NA	NA
		18		4	0	0	0	0	0	0	0	0	0	0	0	0	0	0	0	NA	NA	NA	NA
ES_TOM_15_8	Sensitive	16	Desiccation	1	0	0	0	1	2	4	14	16												23.33	1.44	18.8069	0.993383
		12		2	0	0	0	0	0	1	8	11	12
		15		3	0	0	0	0	3	10	14	15
		9	Control	1	0	1	1	1	1	1	1	1	1	1	1	1	1	1	1	NA	NA	NA	NA
ES_GIM_15_31	Sensitive	19	Desiccation	1	0	0	2	4	6	14	18	19												23.38	1.97	16.4018	1.18608
		20		2	0	0	0	1	4	17	18	19	20
		20		3	1	1	1	2	6	16	18	19	20
		19		4	0	0	0	0	5	16	18	19
		15	Control	1	0	0	0	0	0	0	0	0	0	0	1	1	1	1	1	NA	NA	NA	NA
		15		2	0	0	0	0	0	0	0	0	0	0	1	1	1	1	1	NA	NA	NA	NA
		15		3	0	0	0	0	0	0	0	0	0	0	0	0	0	0	1	NA	NA	NA	NA
		15		4	1	1	1	1	1	1	1	1	1	1	1	1	1	1	1	NA	NA	NA	NA
DE_MUN_15_13	Sensitive	18	Desiccation	1	0	0	0	1	2	6	13	16	18											27.5	1	18.1182	1.33527
		20		2	1	1	1	2	3	9	13	19	19	19	20
		19		3	0	0	0	1	1	5	14	16	19
		20		4	0	0	2	3	4	10	17	19	19	20
		15	Control	1	0	0	0	0	0	0	0	0	0	0	0	1	1	4	5	NA	NA	NA	NA
		13		2	0	0	0	0	0	0	0	0	1	1	1	1	2	2	2	NA	NA	NA	NA
		15		3	0	0	0	0	0	0	0	0	0	0	0	1	1	1	3	NA	NA	NA	NA
		14		4	0	0	0	0	0	0	0	0	0	0	0	0	1	1	1	NA	NA	NA	NA
ES_GIM_15_24	Tolerant	15	Desiccation	1	0	0	0	0	0	1	1	2	4	6	11	12	14	14	14	15				37.33	2.93	25.8526	1.38722
		20		2	0	0	0	0	1	1	5	7	13	15	16	17	18	18	20
		15		3	0	0	0	0	0	1	1	3	5	7	9	9	15
		19	Control	1	0	0	0	0	0	0	0	0	0	1	1	1	1	1	1	NA	NA	3	NA
		10		2	0	0	0	0	0	0	0	0	0	0	0	0	0	0	0	NA	NA	0	NA
DE_MUN_15_9	Tolerant	20	Desiccation	1	0	0	0	0	0	1	2	5	7	9	13	15	18	20						36.83	1.44	26.5005	1.2333
		20		2	0	0	0	0	0	0	1	2	7	9	11	14	19	20
		19		3	0	0	0	0	1	1	2	5	10	12	13	15	16	18	19
		10	Control	1	0	0	0	0	0	0	0	0	0	0	0	0	0	0	0	NA	NA	NA	NA
		10		2	0	0	0	0	0	0	0	0	0	0	0	0	0	0	1	NA	NA	NA	NA
		10		4	0	0	0	0	0	0	0	0	0	0	0	0	0	0	0	NA	NA	NA	NA
ES_COR_15_23	Tolrant	8	Desiccation	1	0	0	0	1	1	1	1	1	2	4	4	6	7	8						41	7.07	28.117	3.09868
		9		2	0	0	0	0	0	0	1	1	3	5	6	6	6	6	6	6	6	9
		8	Control	1	0	0	0	0	0	0	0	0	0	0	0	0	1	1	2	NA	NA	3	NA
ES_GIM_15_12	Tolerant	14	Desiccation	1	0	0	0	0	0	1	2	2	4	7	10	10	11	13	14					41.33	4.07	29.4116	1.93772
		15		2	0	0	0	0	0	0	0	1	2	3	4	4	7	11	11	11	11	15
		15		3	0	0	0	0	1	1	1	2	4	5	6	11	12	12	14	15
		10	Control	1	0	0	0	0	0	1	1	1	1	1	1	1	1	1	1	NA	NA	2	NA
FI_AKA_15_13	Tolerant	20	Desiccation	1	0	0	0	1	1	1	1	1	3	3	5	7	12	15	18	20				45.25	4.17	30.941	3.55553
		15		2	1	1	1	1	1	1	1	1	3	3	5	7	8	9	12	14	14	15
		20		3	1	1	1	1	1	2	2	3	3	4	6	8	11	14	17	19	19	20
		19		4	0	0	0	0	0	0	1	1	1	1	2	3	8	12	15	16	16	18	19
		14	Control	1	0	0	0	0	0	0	0	0	0	0	0	0	0	0	0	0	0	0	0
		9		2	0	0	0	0	0	0	0	0	0	0	0	0	0	0	0	0	0	0	0
		14		3	0	0	0	0	0	0	0	0	0	0	0	0	0	0	0	0	0	0	0
		14		4	0	0	0	0	0	0	0	0	0	0	0	0	0	0	0	0	0	0	0
C) Strains for the RNA-seq analysis.
					Number of dead flies at timepoints
Strain		Replicate	Condition	Number of flies	9h30min	10h30min	11h30min	12h30min	13h30min	14h30min	15h30min	16h30min	17h30min	18h45min (stop of the experiment)			Temperature and humidity measurements (RNA sequencing)
ES_TOM_15_8	Sensitive	T1	Desiccation	20	0	0	0	1	1	1	1	1	1	5			Desiccation conditions
		T1		20	0	0	0	0	0	0	0	0	0	1			Replicates	Temperature (°C)	Average	Standard deviation	Humiity (%)	Average	Standard deviation
		T1		20	0	0	0	1	0	0	0	0	0	4			1	23.01	23.2033	0.211975	20.31	21.6767	2.02248
		T1		20	0	0	0	0	1	2	2	3	3	6			2	23.43			24
		C1	Control	17	0	0	0	0	0	0	0	0	0	0			3	23.17			20.72
		C1		18	0	0	0	0	0	0	0	0	0	0
		T2	Desiccation	20	0	0	0	0	0	0	0	0	1	4			Control conditions
		T2		20	0	0	0	1	1	1	3	3	3	7			Replicates	Temperature (°C)	Average	Standard deviation	Humiity (%)	Average	Standard deviation
		T2		20	0	0	0	1	1	2	3	4	6	9			1	23.59	23.44	0.141067	93.21	93.8	0.776724
		T2		20	0	0	0	0	0	0	0	1	1	3			2	23.42			93.51
		C2	Control	17	0	0	0	0	0	0	0	0	0	0			3	23.31			94.68
		C2		18	0	0	0	0	0	0	0	0	0	0
		T3	Desiccation	20	0	0	0	0	0	0	1	1	3	8
		T3		20	0	0	0	0	0	1	3	3	7	10
		T3		20	0	0	0	0	0	1	3	4	4	10
		T3		20	0	0	0	0	0	0	2	3	4	10
		C3	Control	17	0	0	0	0	0	0	0	0	0	0
		C3		18	0	0	0	0	0	0	0	0	0	0
		T4	Desiccation	20	0	0	0	0	0	0	1	5	6	14
		T4		20	0	0	0	0	0	0	0	0	4	7
		T4		20	0	0	0	0	0	0	0	2	3	8
		T4		20	0	1	1	1	1	2	2	2	3	7
		C4	Control	17	0	0	0	0	0	0	0	0	0	0
		C4		18	0	0	0	0	0	0	0	0	0	0
DE_MUN_15_13	Sensitive	T1	Desiccation	20	1	1	1	1	1	1	1	1	3	3
		T1		20	0	0	0	0	0	0	0		2	2
		T1		20	0	0	0	0	0	0	0	1	1	1
		C1	Control	20	0	0	0	0	0	0	0	0	0	0
		C1		20	0	0	0	0	0	0	0	0	0	0
		T2	Desiccation	20	0	1	2	2	3	3	5	6	6	6
		T2		20	0	0	0	0	0	0	0	1	2	5
		T2		20	0	0	0	0	1	1	3	6	6	8
		C2	Control	20	0	0	0	0	0	0	0	0	0	0
		C2		20	0	0	0	0	0	0	0	0	0	0
		T3	Desiccation	20	0	1	1	2	2	3	3	3	4	4
		T3		20	0	0	0	0	1	2	2	4	4	5
		T3		20	0	0	0	0	0	1	0	2	2	3
		C3	Control	20	0	0	0	0	0	0	0	0	0	0
		C3		20	0	0	0	0	0	1	0	0	0	0
		T4	Desiccation	20	1	1	1	1	1	1	2	3	3	4
		T4		20	1	1	1	1	1	1	1	2	2	3
		T4		20	0	0	0	0	0	0	0	0	0	1
		C4	Control	20	0	0	0	0	0	0	0	0	0	0
		C4		20	0	0	0	0	0	0	0	0	0	0
SE_LUN_15_7	Sensitive	Replicate	Condition	Number of flies	9h30min	10h30min	11h30min	12h30min	13h30min	14h30min	15h30min	15h 45min (Stop of the experiment)
		T1	Desiccation	20	0	1	NA	1	2	9	14	NA	NA	NA
		T1		20	0	0	NA	2	4	7	9	NA	NA	NA
		T1		20	0	2	NA	4	6	10	13	NA	NA	NA
		T1		20	0	0	NA	0	0	3	3	NA	NA	NA
		C1	Control	20	0	0	NA	0	0	0	0	NA	NA	NA
		C1		20	0	0	NA	0	0	0	0	NA	NA	NA
		T2	Desiccation	20	0	1	NA	0	2	6	7	NA	NA	NA
		T2		20	0	1	NA	0	3	6	8	NA	NA	NA
		T2		20	0	0	NA	0	0	1	3	NA	NA	NA
		T2		20	0	1	NA	2	4	5	7	NA	NA	NA
		C2	Control	20	0	0	NA	0	0	0	0	NA	NA	NA
		C2		20	0	0	NA	0	0	0	0	NA	NA	NA
		T3	Desiccation	20	0	0	NA	1	2	4	4	NA	NA	NA
		T3		20	1	2	NA	3	5	8	10	NA	NA	NA
		T3		20	0	1	NA	2	4	7	9	NA	NA	NA
		T3		20	2	3	NA	4	7	9	10	NA	NA	NA
		C3	Control	20	0	0	NA	0	0	0	0	NA	NA	NA
		C3		20	0	0	NA	0	0	0	0	NA	NA	NA
		T4	Desiccation	20	0	0	NA	1	2	4	6	NA	NA	NA
		T4		20	2	2	NA	2	2	6	10	NA	NA	NA
		T4		20	0	1	NA	2	4	3	4	NA	NA	NA
		T4		20	0	0	NA	0	2	2	5	NA	NA	NA
		C4	Control	20	0	0	NA	0	0	0	0	NA	NA	NA
		C4		20	0	0	NA	0	0	0	0	NA	NA	NA
					10h	11h	12h	13h	14h	15h	16h	17h	18h	18h45min (stop of the experiment)
ES_GIM_15_24	Tolerant	T1	Desiccation	20	0	0	0	0	0	0	0	0	NA	0
		T1		20	0	0	0	0	0	0	0	0	NA	0
		C1	Control	20	0	0	0	0	0	0	0	0	NA	0
		C1		20	0	0	0	0	0	0	0	0	NA	0
		T2	Desiccation	20	0	0	0	0	0	0	0	0	NA	0
		T2		20	0	0	0	0	0	0	0	1	NA	1
		C2	Control	20	0	0	0	0	0	0	0	0	NA	0
		C2		20	0	0	0	0	0	0	0	0	NA	0
		T3	Desiccation	20	0	0	0	0	0	0	0	0	NA	0
		T3		20	0	0	0	0	0	0	0	0	NA	0
		C3	Control	20	0	0	0	0	0	0	0	0	NA	0
		C3		20	0	0	0	0	0	0	0	0	NA	0
		T4	Desiccation	20	0	0	0	0	0	0	0	0	NA	0
		T4		20	0	0	0	0	0	0	0	0	NA	0
		C4	Control	20	0	0	0	0	0	0	0	0	NA	0
		C4		20	0	0	0	0	0	0	0	0	NA	0
		T1	Desiccation	20	0	0	0	0	0	0	0	0	NA	0
		T1		20	0	0	0	0	0	0	0	0	NA	0
ES_COR_15_23	Tolerant	C1	Control	20	0	0	0	0	0	0	0	0	NA	0
		C1		20	0	0	0	0	0	0	0	0	NA	0
		T2	Desiccation	20	0	0	0	0	0	0	0	0	NA	0
		T2		20	0	0	0	0	0	0	0	0	NA	0
		C2	Control	20	0	0	0	0	0	0	0	0	NA	0
		C2		20	0	0	0	0	0	0	0	0	NA	0
		T3	Desiccation	20	0	0	0	0	0	0	0	0	NA	0
		T3		20	0	0	0	0	0	0	0	0	NA	0
		C3	Control	20	0	0	0	0	0	0	0	0	NA	0
		C3		20	0	0	0	0	0	0	0	0	NA	0
		T4	Desiccation	20	0	0	0	0	0	0	0	0	NA	0
		T4		20	0	0	0	0	0	0	0	0	NA	0
		C4	Control	20	0	0	0	0	0	0	0	0	NA	0
		C4		20	0	0	0	0	0	0	0	0	NA	0
		T1	Desiccation	18	0	0	0	0	0	0	0	0	NA	0
		T1		19	0	0	0	0	0	0	0	0	NA	2
ES_GIM_15_12	Tolerant	C1	Control	16	0	0	0	0	0	0	0	0	NA	0
		C1		17	0	0	0	0	0	0	0	0	NA	0
		T2	Desiccation	18	0	0	0	0	0	0	0	2	NA	4
		T2		19	0	0	0	0	0	0	0	0	NA	2
		C2	Control	16	0	0	0	0	0	0	0	0	NA	0
		C2		17	0	0	0	0	0	0	0	0	NA	0
		T3	Desiccation	18	0	0	0	0	0	0	1	2	NA	6
		T3		19	0	0	0	0	0	0	0	0	NA	4
		C3	Control	16	0	0	0	0	0	0	0	0	NA	0
		C3		17	0	0	0	0	0	0	0	0	NA	0
		T4	Desiccation	18	0	2	2	2	2	2	2	2	NA	3
		T4		19	0	0	0	0	0	0	0	0	NA	4
		C4	Control	16	0	0	0	0	0	0	0	0	NA	0
		C4		17	0	0	0	0	0	0	0	0	NA	0
D) Temperature and humidity mesurements for the small RNA-seq analysis.
Desiccation conditions
Replicates	Temperature (°C)	Average	Standard deviation	Humiity (%)	Average	Standard deviation
1	25.5	25.45	0.0707107	22	26.5	6.36396
2	25.4			31
Control conditions
Replicates	Temperature (°C)	Average	Standard deviation	Humiity (%)	Average	Standard deviation
1	25.4	25.35	0.0707107	94.14	26.5	1.73948
2	25.3			96.6

### Sheet: S3
Table S3. Differentialy expressed genes (DEGs) and enriched gene ontology (GO) categories for the clusters of differentially expressed genes (DEGs) identified by Transcriptogramer. A) All DEGs: DEGs when comparing treated versus control conditions in the six strains analyzed. B) Tolerant DEGs: DEGs in tolerant strains when comparing treated versus control conditions. C) Sensitive DEGs: DEGs in sensitive strains when comparing treated versus control conditions. D) Basal DEGs: DEGs when comparing tolerant vs sensitive strains in control conditions. Note that tables are organized horizontally.
A) "All DEGs": All strains together comparing treated and control conditions												GO terms significantly associated with each differentially expressed gene cluster											B) "Tolerant DEGs": Tolerant strains comparing treated and control conditions																							C) "Sensitive DEGs": Sensitive strains comparing treated and control conditions																								D) "Basal DEGs": Comparing tolerant and sensitive strains in control conditions
List of differentially expressed genes																							List of differentially expressed genes											GO terms significantly associated with each differentially expressed gene cluster												List of differentially expressed genes												GO terms significantly associated with each differentially expressed gene cluster												List of differentially expressed genes											GO terms significantly associated with each differentially expressed gene cluster
Protein ID	Position	Cluster Number	logFC	p-value	Adjusted p-value	Degenes (1=up reg.,-1=down reg.)	Gene symbol	Flybase gene ID				GO ID	GO term	Number of annotated genes	Number of significant genes	Number of expected genes	p- value	Adjusted p-value	DEG in the GOs	Cluster Number			Protein	Position	ClusterNumber	log2FC	pValue	pAdj	DEgenes	Symbol	FBID_KEY			GO ID	GO term	Number of annotated genes	Number of significant genes	Number of expected genes	p- value	Adjusted p-value	DEG in the GOs	Cluster Number				Protein ID	Position	Cluster Number	logFC	p-value	Adjusted p-value	Degenes (1=up reg.,-1=down reg.)	Gene symbol	Flybase gene ID				GO ID	GO term	Number of annotated genes	Number of significant genes	Number of expected genes	p- value	Adjusted p-value	DEG in the GOs	Cluster Number				Protein ID	Position	Cluster Number	logFC	p-value	Adjusted p-value	Degenes (1=up reg.,-1=down reg.)	Gene symbol	Flybase gene ID			GO ID	GO term	Number of annotated genes	Number of significant genes	Number of expected genes	p- value	Adjusted p-value	DEG in the GOs	Cluster Number
7227.FBpp0073209	421	1	-0.294339	0.00163427	0.0086782	-1	CG13704	FBgn0035583				GO:0006030	chitin metabolic process	60	23	2.54	6.6e-17	5.09e-13		1			7227.FBpp0073721	535	1	-0.249562	0.00112972	0.00961904	-1	CG32599	FBgn0260482			GO:0006633	fatty acid biosynthetic process	48	16	1.56	8.9e-13	6.86e-09	FBpp0085825	1				7227.FBpp0075088	4017	1	0.13502	4.31039e-05	0.00950375	1	TSG101	FBgn0036666				GO:0034404	nucleobase-containing small molecule biosynthetic process	73	39	2.47	1e-30	1.93e-27	FBpp0305507	1				7227.FBpp0079487	343	1	0.310024	1.78836e-05	0.000702372	1	CG5846	FBgn0032171			GO:0006829	zinc ion transport	15	15	1.57	1.8e-15	6.96e-12		1
7227.FBpp0072049	609	1	-0.219824	1.35e-05	0.000252581	-1	CG2812	FBgn0034931				GO:1901071	glucosamine-containing compound metabolic process	69	23	2.92	2.4e-15	9.25e-12		1			7227.FBpp0085986	536	1	-0.249562	0.00112972	0.00961904	-1	CG10912	FBgn0034296			GO:0042761	very long-chain fatty acid biosynthetic process	12	9	0.39	7.2e-12	2.78e-08	FBpp0085825	1				7227.FBpp0087774	4018	1	0.141291	2.38102e-05	0.00658263	1	Vps25	FBgn0022027				GO:0055086	nucleobase-containing small molecule metabolic process	357	69	12.08	1e-30	1.93e-27	FBpp0111456;FBpp0305507	1				7227.FBpp0085931	345	1	0.309164	1.81536e-05	0.000702372	1	CG14500	FBgn0034318			GO:0071577	zinc ion transmembrane transport	15	15	1.57	1.8e-15	6.96e-12		1
7227.FBpp0071862	608	1	-0.218711	1.56e-05	0.000276571	-1	CG9849	FBgn0034803				GO:0006040	amino sugar metabolic process	73	23	3.09	9.7e-15	2.49e-11		1			7227.FBpp0085735	551	1	-0.219135	0.00115917	0.00985834	-1	cer	FBgn0034443			GO:0000038	very long-chain fatty acid metabolic process	14	9	0.46	6.2e-11	1.59e-07	FBpp0085825	1				7227.FBpp0078598	4019	1	0.146149	1.86583e-05	0.00658263	1	Vps24	FBgn0037231				GO:0006753	nucleoside phosphate metabolic process	303	62	10.25	1e-30	1.93e-27	FBpp0111456;FBpp0305507	1				7227.FBpp0084521	346	1	0.310921	1.79877e-05	0.000702372	1	CG6283	FBgn0039474			GO:0010312	detoxification of zinc ion	12	12	1.26	1.6e-12	3.09e-09		1
7227.FBpp0085511	606	1	-0.218158	1.82e-05	0.000309009	-1	Tsp42Ec	FBgn0033124				GO:0006022	aminoglycan metabolic process	90	25	3.8	1.7e-14	3.28e-11		1			7227.FBpp0070297	553	1	-0.22481	0.000888058	0.00790091	-1	CG14803	FBgn0023513			GO:0006631	fatty acid metabolic process	95	19	3.09	1.4e-10	2.7e-07	FBpp0085825	1				7227.FBpp0300826	4020	1	0.145214	2.10011e-05	0.00658263	1	Vps20	FBgn0034744				GO:0009117	nucleotide metabolic process	303	62	10.25	1e-30	1.93e-27	FBpp0111456;FBpp0305507	1				7227.FBpp0084520	347	1	0.302258	2.32798e-05	0.000702372	1	CG6277	FBgn0039475			GO:1990359	stress response to zinc ion	12	12	1.26	1.6e-12	3.09e-09		1
7227.FBpp0071659	599	1	-0.217961	5.18e-05	0.000720378	-1	Loxl2	FBgn0034660				GO:0006508	proteolysis	724	72	30.6	1.8e-12	2.78e-09	FBpp0073537;FBpp0074400;FBpp0076604;FBpp0079138;FBpp0079139;FBpp0084068;FBpp0088123;FBpp0300196	1			7227.FBpp0079181	557	1	-0.22028	0.00112452	0.00960821	-1	CG7102	FBgn0031961			GO:0030497	fatty acid elongation	12	8	0.39	5e-10	7.71e-07	FBpp0085825	1				7227.FBpp0074859	4021	1	0.146491	2.06757e-05	0.00658263	1	Chmp1	FBgn0036805				GO:0006796	phosphate-containing compound metabolic process	995	106	33.67	3.3e-30	5.09e-27	FBpp0072662;FBpp0083099;FBpp0111456;FBpp0305507	1				7227.FBpp0084519	348	1	0.301729	2.80246e-05	0.000702372	1	CG6271	FBgn0039476			GO:0097501	stress response to metal ion	14	12	1.46	1.2e-10	1.85e-07		1
7227.FBpp0077195	607	1	-0.217747	1.63e-05	0.000284288	-1	CG15423	FBgn0031580				GO:0042761	very long-chain fatty acid biosynthetic process	12	9	0.51	7.6e-11	9.77e-08	FBpp0085825	1			7227.FBpp0087887	560	1	-0.237851	0.000598162	0.00581589	-1	kermit	FBgn0010504			GO:0072330	monocarboxylic acid biosynthetic process	82	16	2.67	6.1e-09	7.84e-06	FBpp0085825	1				7227.FBpp0111456	4023	1	0.133304	2.53317e-05	0.00658263	1	Pde11	FBgn0085370				GO:0009165	nucleotide biosynthetic process	159	45	5.38	5.6e-30	7.2e-27		1				7227.FBpp0306094	349	1	0.303678	2.98486e-05	0.000702372	1	CG43980	FBgn0264711			GO:0006882	cellular zinc ion homeostasis	10	10	1.05	1.5e-10	1.88e-07		1
7227.FBpp0079366	605	1	-0.216412	2.03e-05	0.000335404	-1	CG9568	FBgn0032087				GO:0000038	very long-chain fatty acid metabolic process	14	9	0.59	6.4e-10	7.05e-07	FBpp0085825	1			7227.FBpp0073587	561	1	-0.242957	0.000502578	0.00508895	-1	CG15744	FBgn0030466			GO:0006508	proteolysis	724	51	23.57	6.9e-08	5.59e-05	FBpp0073537;FBpp0074400;FBpp0076604;FBpp0079138;FBpp0079139;FBpp0079181;FBpp0084068;FBpp0085735;FBpp0088123;FBpp0300196	1				7227.FBpp0305507	4024	1	0.133304	2.53317e-05	0.00658263	1	dnc	FBgn0000479				GO:1901293	nucleoside phosphate biosynthetic process	160	45	5.41	7.5e-30	8.26e-27		1				7227.FBpp0075555	350	1	0.305914	2.96313e-05	0.000702372	1	Liprin-beta	FBgn0036376			GO:0042761	very long-chain fatty acid biosynthetic process	12	11	1.26	1.7e-10	1.88e-07	FBpp0073017;FBpp0079897;FBpp0080097;FBpp0081622;FBpp0081632;FBpp0083731;FBpp0085825;FBpp0087468	1
7227.FBpp0271945	601	1	-0.215142	4.69e-05	0.000662345	-1	Cubn	FBgn0052702				GO:0030497	fatty acid elongation	12	8	0.51	4e-09	3.86e-06	FBpp0085825	1			7227.FBpp0305709	562	1	-0.240357	0.000510422	0.00516124	-1	PsGEF	FBgn0264598			GO:0060271	cilium assembly	98	16	3.19	8.7e-08	5.59e-05	FBpp0074991;FBpp0075628;FBpp0077037;FBpp0082402;FBpp0087253	1				7227.FBpp0293207	4025	1	0.132724	2.91056e-05	0.00683137	1	Cad86C	FBgn0261053				GO:0006793	phosphorus metabolic process	1007	106	34.07	9.7e-30	9.35e-27	FBpp0072662;FBpp0083099;FBpp0111456;FBpp0305507	1				7227.FBpp0083928	351	1	0.305914	2.96313e-05	0.000702372	1	CG18428	FBgn0039149			GO:0006030	chitin metabolic process	60	25	6.28	3.2e-10	3.09e-07	FBpp0070274;FBpp0072758;FBpp0072760;FBpp0072917;FBpp0074443;FBpp0074628;FBpp0075773;FBpp0075799;FBpp0078834;FBpp0079318;FBpp0083100;FBpp0083101;FBpp0084416;FBpp0089010;FBpp0289733;FBpp0302616;FBpp0304316;FBpp0305040	1
7227.FBpp0084068	602	1	-0.214928	4.85e-05	0.000680861	-1	tok	FBgn0004885				GO:0006633	fatty acid biosynthetic process	48	14	2.03	5.8e-09	4.97e-06	FBpp0085825	1			7227.FBpp0111661	563	1	-0.232881	0.000641755	0.00616607	-1	CG34445	FBgn0085474			GO:0019367	fatty acid elongation, saturated fatty acid	9	6	0.29	8.7e-08	5.59e-05	FBpp0085825	1				7227.FBpp0079592	4026	1	0.13393	2.46883e-05	0.00658263	1	lft	FBgn0032230				GO:1901292	nucleoside phosphate catabolic process	46	26	1.56	5.2e-27	4.46e-24	FBpp0305507	1				7227.FBpp0077861	352	1	0.306865	2.95248e-05	0.000702372	1	CG32425	FBgn0052425			GO:0055069	zinc ion homeostasis	13	11	1.36	9.9e-10	8.5e-07		1
7227.FBpp0082402	611	1	-0.214618	1.63e-05	0.000284183	-1	HEATR2	FBgn0051320				GO:0019367	fatty acid elongation, saturated fatty acid	9	6	0.38	4.1e-07	0.000243225	FBpp0085825	1			7227.FBpp0288875	564	1	-0.226751	0.00067288	0.00634528	-1	CG1545	FBgn0030259			GO:0019368	fatty acid elongation, unsaturated fatty acid	9	6	0.29	8.7e-08	5.59e-05	FBpp0085825	1				7227.FBpp0083153	4027	1	0.137425	1.82629e-05	0.00658263	1	Dl	FBgn0000463				GO:0046390	ribose phosphate biosynthetic process	132	39	4.47	8.3e-27	6.4e-24		1				7227.FBpp0085687	354	1	0.317943	3.02328e-05	0.000702372	1	CG16926	FBgn0040732			GO:0006633	fatty acid biosynthetic process	48	21	5.02	2.9e-09	2.24e-06	FBpp0073017;FBpp0075926;FBpp0079897;FBpp0080097;FBpp0081622;FBpp0081632;FBpp0083731;FBpp0084937;FBpp0084938;FBpp0085825;FBpp0087468	1
7227.FBpp0082485	604	1	-0.214404	3.19e-05	0.00047693	-1	CG3987	FBgn0038292				GO:0019368	fatty acid elongation, unsaturated fatty acid	9	6	0.38	4.1e-07	0.000243225	FBpp0085825	1			7227.FBpp0305279	565	1	-0.226091	0.000694213	0.00648315	-1	jeb	FBgn0086677			GO:0034625	fatty acid elongation, monounsaturated fatty acid	9	6	0.29	8.7e-08	5.59e-05	FBpp0085825	1				7227.FBpp0072662	4028	1	0.136732	1.98843e-05	0.00658263	1	Patj	FBgn0067864				GO:0019637	organophosphate metabolic process	460	68	15.56	1e-26	7.01e-24	FBpp0111456;FBpp0305507	1				7227.FBpp0086909	356	1	0.32108	2.68725e-05	0.000702372	1	CG13324	FBgn0033789			GO:0000038	very long-chain fatty acid metabolic process	14	11	1.46	4.2e-09	2.7e-06	FBpp0073017;FBpp0079897;FBpp0080097;FBpp0081622;FBpp0081632;FBpp0083731;FBpp0085825;FBpp0087468	1
7227.FBpp0292798	603	1	-0.214312	4.84e-05	0.000680861	-1	mex1	FBgn0004228				GO:0034625	fatty acid elongation, monounsaturated fatty acid	9	6	0.38	4.1e-07	0.000243225	FBpp0085825	1			7227.FBpp0304259	566	1	-0.224172	0.000667204	0.00632765	-1	Alk	FBgn0040505			GO:0034626	fatty acid elongation, polyunsaturated fatty acid	9	6	0.29	8.7e-08	5.59e-05	FBpp0085825	1				7227.FBpp0070842	4029	1	0.134304	1.83954e-05	0.00658263	1	sqh	FBgn0003514				GO:0009260	ribonucleotide biosynthetic process	130	38	4.4	6.1e-26	3.92e-23		1				7227.FBpp0072760	357	1	0.32078	3.06653e-05	0.000702372	1	CG32302	FBgn0052302			GO:0000041	transition metal ion transport	33	17	3.45	4.2e-09	2.7e-06	FBpp0079407	1
7227.FBpp0087068	594	1	-0.214304	5.3e-05	0.000733459	-1	CG8839	FBgn0033717				GO:0034626	fatty acid elongation, polyunsaturated fatty acid	9	6	0.38	4.1e-07	0.000243225	FBpp0085825	1			7227.FBpp0073238	567	1	-0.220291	0.000723556	0.00666381	-1	CG2157	FBgn0030244			GO:0044782	cilium organization	106	16	3.45	2.7e-07	0.000160172	FBpp0074991;FBpp0075628;FBpp0077037;FBpp0082402;FBpp0087253	1				7227.FBpp0300803	4030	1	0.13632	1.3231e-05	0.00658263	1	Mlc-c	FBgn0004687				GO:0009166	nucleotide catabolic process	44	24	1.49	1.7e-24	1.01e-21	FBpp0305507	1				7227.FBpp0076746	367	1	0.329788	2.06425e-05	0.000702372	1	yip7	FBgn0040060			GO:0010043	response to zinc ion	17	12	1.78	6e-09	3.57e-06		1
7227.FBpp0087713	595	1	-0.214304	5.3e-05	0.000733459	-1	CG13741	FBgn0033374				GO:0060271	cilium assembly	98	17	4.14	5.9e-07	0.000325006	FBpp0077037;FBpp0082402	1			7227.FBpp0079070	568	1	-0.22347	0.000550659	0.00546897	-1	CG15818	FBgn0031910			GO:0032787	monocarboxylic acid metabolic process	156	19	5.08	6.4e-07	0.000352549	FBpp0085825	1				7227.FBpp0305929	4031	1	0.135759	1.11348e-05	0.00658263	1	DIP-alpha	FBgn0052791				GO:1901657	glycosyl compound metabolic process	67	28	2.27	2.9e-24	1.6e-21	FBpp0085778	1				7227.FBpp0073755	368	1	0.329922	2.11445e-05	0.000702372	1	Ag5r2	FBgn0020508			GO:0030497	fatty acid elongation	12	10	1.26	8.1e-09	4.47e-06	FBpp0079897;FBpp0080097;FBpp0081622;FBpp0081632;FBpp0083731;FBpp0085825;FBpp0087468	1
7227.FBpp0083070	613	1	-0.213714	1.38e-05	0.000254743	-1	CG12333	FBgn0038617				GO:0044782	cilium organization	106	17	4.48	1.8e-06	0.0009158	FBpp0077037;FBpp0082402	1			7227.FBpp0111437	570	1	-0.230718	0.000384047	0.00411014	-1	CG34323	FBgn0085352			GO:0044255	cellular lipid metabolic process	348	29	11.33	2.6e-06	0.0013014	FBpp0085825;FBpp0292995	1				7227.FBpp0081310	4032	1	0.140396	7.96064e-06	0.00658263	1	CG10435	FBgn0037539				GO:0072522	purine-containing compound biosynthetic process	136	36	4.6	5.9e-23	3.03e-20		1				7227.FBpp0086867	369	1	0.332049	2.07339e-05	0.000702372	1	CG4734	FBgn0033826			GO:1901071	glucosamine-containing compound metabolic process	69	25	7.22	1e-08	5.15e-06	FBpp0070274;FBpp0072758;FBpp0072760;FBpp0072917;FBpp0074443;FBpp0074628;FBpp0075773;FBpp0075799;FBpp0078834;FBpp0079318;FBpp0083100;FBpp0083101;FBpp0084416;FBpp0089010;FBpp0289733;FBpp0302616;FBpp0304316;FBpp0305040	1
7227.FBpp0077037	612	1	-0.213455	1.74e-05	0.000297559	-1	tilB	FBgn0014395				GO:0006631	fatty acid metabolic process	95	16	4.01	1.9e-06	0.0009158	FBpp0085825	1			7227.FBpp0292995	572	1	-0.230011	0.000413604	0.00437537	-1	Sik3	FBgn0262103			GO:0016233	telomere capping	14	6	0.46	2.7e-06	0.0013014		1				7227.FBpp0083099	4033	1	0.142664	7.36756e-06	0.00658263	1	Mekk1	FBgn0024329				GO:0009116	nucleoside metabolic process	61	26	2.06	7.3e-23	3.52e-20		1				7227.FBpp0087787	370	1	0.332458	2.38925e-05	0.000702372	1	PGRP-SC1b	FBgn0033327			GO:0034220	ion transmembrane transport	406	79	42.48	2e-08	9.66e-06	FBpp0070582;FBpp0073261;FBpp0074238;FBpp0074919;FBpp0075846;FBpp0077292;FBpp0077389;FBpp0077553;FBpp0078206;FBpp0079400;FBpp0079407;FBpp0079924;FBpp0080247;FBpp0081400;FBpp0081589;FBpp0081809;FBpp0084832;FBpp0084970;FBpp0112207;FBpp0289190;FBpp0290385;FBpp0290531;FBpp0293856;FBpp0305775	1
7227.FBpp0081286	593	1	-0.213048	5.95e-05	0.000809978	-1	CG7910	FBgn0037547				GO:0030301	cholesterol transport	11	6	0.46	2.1e-06	0.000952659		1			7227.FBpp0303144	574	1	-0.230336	0.000337694	0.00369498	-1	unc80	FBgn0039536			GO:0120031	plasma membrane bounded cell projection assembly	141	17	4.59	2.9e-06	0.00131558	FBpp0074991;FBpp0075628;FBpp0077037;FBpp0082402;FBpp0087253;FBpp0305709	1				7227.FBpp0071864	4034	1	0.139236	8.06556e-06	0.00658263	1	twi	FBgn0003900				GO:0009124	nucleoside monophosphate biosynthetic process	91	30	3.08	2.4e-22	1.09e-19		1				7227.FBpp0084416	371	1	0.331789	2.37481e-05	0.000702372	1	CG6403	FBgn0039453			GO:0006040	amino sugar metabolic process	73	25	7.64	3.7e-08	1.68e-05	FBpp0070274;FBpp0072758;FBpp0072760;FBpp0072917;FBpp0074443;FBpp0074628;FBpp0075773;FBpp0075799;FBpp0078834;FBpp0079318;FBpp0083100;FBpp0083101;FBpp0084416;FBpp0089010;FBpp0289733;FBpp0302616;FBpp0304316;FBpp0305040	1
7227.FBpp0304441	600	1	-0.212819	5.89e-05	0.00080419	-1	CG42255	FBgn0259140				GO:0016042	lipid catabolic process	112	17	4.73	4e-06	0.00171378	FBpp0292995	1			7227.FBpp0070180	575	1	-0.232965	0.000261916	0.00302379	-1	CG3703	FBgn0040348			GO:0030148	sphingolipid biosynthetic process	31	8	1.01	4.7e-06	0.00201369	FBpp0085825	1				7227.FBpp0072939	4035	1	0.134647	9.20808e-06	0.00658263	1	Ids	FBgn0035445				GO:0006164	purine nucleotide biosynthetic process	126	34	4.26	5.1e-22	2.19e-19		1				7227.FBpp0074628	373	1	0.335046	2.50489e-05	0.000702372	1	CG7298	FBgn0036948			GO:0006811	ion transport	485	89	50.74	4.5e-08	1.93e-05	FBpp0070582;FBpp0072855;FBpp0073261;FBpp0073553;FBpp0074238;FBpp0074919;FBpp0074933;FBpp0075846;FBpp0077083;FBpp0077292;FBpp0077389;FBpp0077553;FBpp0078206;FBpp0079400;FBpp0079407;FBpp0079924;FBpp0080247;FBpp0081400;FBpp0081589;FBpp0081809;FBpp0084832;FBpp0084970;FBpp0111858;FBpp0112018;FBpp0112207;FBpp0289190;FBpp0289521;FBpp0290385;FBpp0290531;FBpp0293856;FBpp0305775	1
7227.FBpp0303888	597	1	-0.209688	7.61e-05	0.00100968	-1	CG43773	FBgn0264295				GO:0072330	monocarboxylic acid biosynthetic process	82	14	3.47	7.1e-06	0.00288185	FBpp0085825	1			7227.FBpp0082626	576	1	-0.232751	0.000291839	0.00328643	-1	CG9590	FBgn0038360			GO:0042810	pheromone metabolic process	5	4	0.16	5.4e-06	0.00219183		1				7227.FBpp0074909	4036	1	0.131306	1.05558e-05	0.00658263	1	CG7402	FBgn0036768				GO:0009156	ribonucleoside monophosphate biosynthetic process	87	29	2.94	8.7e-22	3.43e-19		1				7227.FBpp0301783	374	1	0.33657	2.60002e-05	0.000702372	1	Kaz-m1	FBgn0002578			GO:0030301	cholesterol transport	11	9	1.15	6.5e-08	2.64e-05	FBpp0076932;FBpp0077492;FBpp0079547;FBpp0081680;FBpp0082349;FBpp0083933;FBpp0085084;FBpp0085085	1
7227.FBpp0290648	598	1	-0.209688	7.61e-05	0.00100968	-1	CG31279	FBgn0051279				GO:0006629	lipid metabolic process	427	38	18.05	8.9e-06	0.00343184	FBpp0085825;FBpp0292995	1			7227.FBpp0072855	577	1	-0.235772	0.000264904	0.00305347	-1	CG32485	FBgn0052485			GO:0030031	cell projection assembly	150	17	4.88	6.8e-06	0.00260739	FBpp0074991;FBpp0075628;FBpp0077037;FBpp0082402;FBpp0087253;FBpp0305709	1				7227.FBpp0290455	4037	1	0.131293	9.32891e-06	0.00658263	1	CG8646	FBgn0033763				GO:0090407	organophosphate biosynthetic process	241	45	8.15	8.9e-22	3.43e-19		1				7227.FBpp0305859	375	1	0.334889	2.86485e-05	0.000702372	1	CG3819	FBgn0036833			GO:0015918	sterol transport	17	11	1.78	1.1e-07	3.54e-05	FBpp0076932;FBpp0077492;FBpp0079547;FBpp0081680;FBpp0082349;FBpp0083933;FBpp0085084;FBpp0085085;FBpp0271877	1
7227.FBpp0079596	588	1	-0.207943	0.000128033	0.00158484	-1	CG5096	FBgn0032235				GO:0016233	telomere capping	14	6	0.59	1.2e-05	0.00440686		1			7227.FBpp0075186	578	1	-0.234848	0.000280521	0.00320327	-1	Golgin104	FBgn0036614			GO:0046394	carboxylic acid biosynthetic process	135	16	4.4	7.1e-06	0.00260739	FBpp0085825	1				7227.FBpp0300164	4038	1	0.131455	9.85778e-06	0.00658263	1	CG32191	FBgn0052191				GO:0009152	purine ribonucleotide biosynthetic process	121	33	4.09	1.5e-21	5.51e-19		1				7227.FBpp0075799	376	1	0.33674	2.99696e-05	0.000702372	1	CG5883	FBgn0036225			GO:0019367	fatty acid elongation, saturated fatty acid	9	8	0.94	1.1e-07	3.54e-05	FBpp0081622;FBpp0081632;FBpp0083731;FBpp0085825;FBpp0087468	1
7227.FBpp0085825	592	1	-0.207929	9.22e-05	0.00119532	-1	CG18609	FBgn0034382				GO:0007165	signal transduction	1408	170	66.88	1e-30	9.43e-28	FBpp0070390;FBpp0070552;FBpp0071248;FBpp0071564;FBpp0071603;FBpp0072660;FBpp0072852;FBpp0073135;FBpp0073310;FBpp0073911;FBpp0074662;FBpp0074859;FBpp0075117;FBpp0075119;FBpp0075275;FBpp0075382;FBpp0075450;FBpp0075485;FBpp0078413;FBpp0078721;FBpp0079568;FBpp0079677;FBpp0080736;FBpp0081481;FBpp0082987;FBpp0083099;FBpp0083153;FBpp0083860;FBpp0084309;FBpp0084340;FBpp0084498;FBpp0084610;FBpp0085714;FBpp0085904;FBpp0085933;FBpp0086066;FBpp0087345;FBpp0087704;FBpp0087774;FBpp0088180;FBpp0088273;FBpp0088375;FBpp0089118;FBpp0089135;FBpp0110466;FBpp0111456;FBpp0291495;FBpp0291973;FBpp0292315;FBpp0292925;FBpp0293235;FBpp0300826;FBpp0300982;FBpp0304648;FBpp0305095;FBpp0305422;FBpp0305507;FBpp0306147	2			7227.FBpp0290855	579	1	-0.234101	0.00030214	0.00339103	-1	gfzf	FBgn0250732			GO:0006636	unsaturated fatty acid biosynthetic process	10	5	0.33	7.8e-06	0.0026489		1				7227.FBpp0074908	4039	1	0.127742	1.31237e-05	0.00658263	1	CG7408	FBgn0036765				GO:0019693	ribose phosphate metabolic process	258	46	8.73	2.2e-21	7.71e-19	FBpp0111456;FBpp0305507	1				7227.FBpp0085709	377	1	0.339723	2.79601e-05	0.000702372	1	CG10051	FBgn0034437			GO:0019368	fatty acid elongation, unsaturated fatty acid	9	8	0.94	1.1e-07	3.54e-05	FBpp0081622;FBpp0081632;FBpp0083731;FBpp0085825;FBpp0087468	1
7227.FBpp0303497	596	1	-0.20686	8.9e-05	0.00115874	-1	Amnionless	FBgn0025686				GO:0007166	cell surface receptor signaling pathway	691	114	32.82	1e-30	9.43e-28	FBpp0070390;FBpp0070552;FBpp0071248;FBpp0071564;FBpp0073135;FBpp0073310;FBpp0074662;FBpp0074859;FBpp0075119;FBpp0075275;FBpp0075382;FBpp0075450;FBpp0075485;FBpp0078413;FBpp0078721;FBpp0079568;FBpp0079677;FBpp0080736;FBpp0081481;FBpp0083153;FBpp0083860;FBpp0084340;FBpp0084498;FBpp0085714;FBpp0085904;FBpp0085933;FBpp0086066;FBpp0087345;FBpp0087704;FBpp0087774;FBpp0088180;FBpp0088273;FBpp0088375;FBpp0089118;FBpp0089135;FBpp0291495;FBpp0292315;FBpp0300826;FBpp0300982;FBpp0304648;FBpp0305095;FBpp0305422;FBpp0306147	2			7227.FBpp0289447	580	1	-0.233144	0.000220352	0.00263809	-1	GstT3	FBgn0031117			GO:0016053	organic acid biosynthetic process	136	16	4.43	7.9e-06	0.0026489	FBpp0085825	1				7227.FBpp0085778	4041	1	0.13248	9.89375e-06	0.00658263	1	CG15117	FBgn0034417				GO:1901135	carbohydrate derivative metabolic process	571	68	19.32	3.7e-21	1.24e-18	FBpp0085778;FBpp0086832;FBpp0086833;FBpp0111456;FBpp0305507	1				7227.FBpp0073985	380	1	0.343613	2.86635e-05	0.000702372	1	Muc14A	FBgn0052580			GO:0034625	fatty acid elongation, monounsaturated fatty acid	9	8	0.94	1.1e-07	3.54e-05	FBpp0081622;FBpp0081632;FBpp0083731;FBpp0085825;FBpp0087468	1
7227.FBpp0087253	591	1	-0.206779	0.000113856	0.00143851	-1	CG13202	FBgn0033623				GO:0051716	cellular response to stimulus	1813	193	86.11	1e-30	9.43e-28	FBpp0070390;FBpp0070552;FBpp0071248;FBpp0071564;FBpp0071603;FBpp0072660;FBpp0072852;FBpp0073135;FBpp0073310;FBpp0073911;FBpp0073970;FBpp0074662;FBpp0074859;FBpp0075117;FBpp0075119;FBpp0075275;FBpp0075382;FBpp0075450;FBpp0075485;FBpp0078413;FBpp0078721;FBpp0079568;FBpp0079677;FBpp0080322;FBpp0080619;FBpp0080736;FBpp0081481;FBpp0082883;FBpp0082932;FBpp0082987;FBpp0083099;FBpp0083153;FBpp0083696;FBpp0083860;FBpp0084309;FBpp0084340;FBpp0084498;FBpp0084610;FBpp0085714;FBpp0085904;FBpp0085933;FBpp0086066;FBpp0087345;FBpp0087704;FBpp0087774;FBpp0088180;FBpp0088273;FBpp0088343;FBpp0088375;FBpp0089118;FBpp0089135;FBpp0110466;FBpp0111456;FBpp0289120;FBpp0291495;FBpp0291973;FBpp0292315;FBpp0292925;FBpp0293235;FBpp0300826;FBpp0300982;FBpp0304648;FBpp0305095;FBpp0305422;FBpp0305507;FBpp0306147	2			7227.FBpp0074400	581	1	-0.237104	0.000187069	0.00233942	-1	psh	FBgn0030926			GO:0033559	unsaturated fatty acid metabolic process	11	5	0.36	1.4e-05	0.00449867		1				7227.FBpp0086833	4042	1	0.131213	1.01959e-05	0.00658263	1	CG18278	FBgn0033836				GO:0009259	ribonucleotide metabolic process	250	45	8.46	4.2e-21	1.35e-18	FBpp0111456;FBpp0305507	1				7227.FBpp0077205	381	1	0.341442	3.13527e-05	0.000702372	1	CG2772	FBgn0031533			GO:0034626	fatty acid elongation, polyunsaturated fatty acid	9	8	0.94	1.1e-07	3.54e-05	FBpp0081622;FBpp0081632;FBpp0083731;FBpp0085825;FBpp0087468	1
7227.FBpp0083494	614	1	-0.206756	1.54e-05	0.000274443	-1	CG16791	FBgn0038881				GO:0007154	cell communication	1588	179	75.43	1e-30	9.43e-28	FBpp0070390;FBpp0070552;FBpp0071248;FBpp0071564;FBpp0071603;FBpp0071864;FBpp0072660;FBpp0072852;FBpp0073135;FBpp0073310;FBpp0073911;FBpp0074662;FBpp0074859;FBpp0075117;FBpp0075119;FBpp0075275;FBpp0075382;FBpp0075450;FBpp0075485;FBpp0078413;FBpp0078721;FBpp0079568;FBpp0079677;FBpp0080736;FBpp0081481;FBpp0082987;FBpp0083099;FBpp0083153;FBpp0083860;FBpp0084309;FBpp0084340;FBpp0084498;FBpp0084610;FBpp0085714;FBpp0085904;FBpp0085933;FBpp0086066;FBpp0087345;FBpp0087704;FBpp0087774;FBpp0088180;FBpp0088273;FBpp0088375;FBpp0089118;FBpp0089135;FBpp0110466;FBpp0111456;FBpp0291495;FBpp0291973;FBpp0292315;FBpp0292925;FBpp0293235;FBpp0300826;FBpp0300982;FBpp0304648;FBpp0305095;FBpp0305422;FBpp0305507;FBpp0306147	2			7227.FBpp0088123	582	1	-0.237477	0.000184507	0.00231217	-1	nec	FBgn0002930			GO:0009101	glycoprotein biosynthetic process	117	32	2.9	2.7e-25	2.08e-21		2				7227.FBpp0086832	4043	1	0.128403	1.3361e-05	0.00658263	1	CG30059	FBgn0260475				GO:0046434	organophosphate catabolic process	71	26	2.4	7.8e-21	2.41e-18	FBpp0305507	1				7227.FBpp0086785	383	1	0.348239	2.94403e-05	0.000702372	1	Ser8	FBgn0019928			GO:0030001	metal ion transport	158	39	16.53	2e-07	6.18e-05	FBpp0073261;FBpp0074919;FBpp0079407;FBpp0079924;FBpp0084832;FBpp0112207;FBpp0289190;FBpp0293856	1
7227.FBpp0301576	590	1	-0.20458	0.00013323	0.0016299	-1	CG13102	FBgn0032088				GO:0023052	signaling	1564	175	74.29	1e-30	9.43e-28	FBpp0070390;FBpp0070552;FBpp0071248;FBpp0071564;FBpp0071603;FBpp0071864;FBpp0072660;FBpp0072852;FBpp0073135;FBpp0073310;FBpp0073911;FBpp0074662;FBpp0074859;FBpp0075117;FBpp0075119;FBpp0075275;FBpp0075382;FBpp0075450;FBpp0075485;FBpp0078413;FBpp0078721;FBpp0079568;FBpp0079677;FBpp0080736;FBpp0081481;FBpp0082987;FBpp0083099;FBpp0083153;FBpp0083860;FBpp0084309;FBpp0084340;FBpp0084498;FBpp0084610;FBpp0085714;FBpp0085904;FBpp0085933;FBpp0086066;FBpp0087345;FBpp0087704;FBpp0087774;FBpp0088180;FBpp0088273;FBpp0088375;FBpp0089118;FBpp0089135;FBpp0110466;FBpp0111456;FBpp0291495;FBpp0291973;FBpp0292315;FBpp0292925;FBpp0293235;FBpp0300826;FBpp0300982;FBpp0304648;FBpp0305095;FBpp0305422;FBpp0305507;FBpp0306147	2			7227.FBpp0080247	584	1	-0.23982	0.000148884	0.00196661	-1	CG15279	FBgn0028886			GO:0006486	protein glycosylation	102	29	2.53	1.7e-23	4.37e-20		2				7227.FBpp0078830	4044	1	0.122235	2.1727e-05	0.00658263	1	CG31642	FBgn0051642				GO:0044281	small molecule metabolic process	817	81	27.64	3.2e-20	9.49e-18	FBpp0083696;FBpp0085778;FBpp0111456;FBpp0305507	1				7227.FBpp0087258	385	1	0.348324	2.51563e-05	0.000702372	1	thetaTry	FBgn0011555			GO:0055085	transmembrane transport	532	93	55.66	2.4e-07	6.87e-05	FBpp0070582;FBpp0071015;FBpp0073261;FBpp0074238;FBpp0074919;FBpp0075846;FBpp0076591;FBpp0077083;FBpp0077292;FBpp0077389;FBpp0077553;FBpp0078206;FBpp0079400;FBpp0079407;FBpp0079924;FBpp0080247;FBpp0081400;FBpp0081589;FBpp0081718;FBpp0081773;FBpp0081809;FBpp0084832;FBpp0084970;FBpp0087664;FBpp0112018;FBpp0112207;FBpp0271786;FBpp0289190;FBpp0290385;FBpp0290531;FBpp0293856;FBpp0297476;FBpp0305775	1
7227.FBpp0081809	589	1	-0.203645	0.000156825	0.00189015	-1	Tpc1	FBgn0037852				GO:0006796	phosphate-containing compound metabolic process	995	135	47.26	1e-30	9.43e-28	FBpp0070390;FBpp0070552;FBpp0071248;FBpp0071603;FBpp0072168;FBpp0072660;FBpp0072662;FBpp0073135;FBpp0074229;FBpp0074597;FBpp0075117;FBpp0075450;FBpp0078413;FBpp0078721;FBpp0079568;FBpp0079677;FBpp0080693;FBpp0080736;FBpp0083099;FBpp0084610;FBpp0085933;FBpp0086082;FBpp0088273;FBpp0089135;FBpp0110466;FBpp0111456;FBpp0111976;FBpp0288788;FBpp0300982;FBpp0305422;FBpp0305507;FBpp0306147	2			7227.FBpp0079596	588	1	-0.254804	0.00011816	0.00165311	-1	CG5096	FBgn0032235			GO:0043413	macromolecule glycosylation	102	29	2.53	1.7e-23	4.37e-20		2				7227.FBpp0074402	4046	1	0.119426	2.083e-05	0.00658263	1	CG6891	FBgn0030955				GO:0072521	purine-containing compound metabolic process	274	44	9.27	1.3e-18	3.71e-16	FBpp0111456;FBpp0305507	1				7227.FBpp0087783	386	1	0.348267	2.56627e-05	0.000702372	1	Jon44E	FBgn0001285			GO:0006022	aminoglycan metabolic process	90	27	9.42	2.4e-07	6.87e-05	FBpp0070274;FBpp0072758;FBpp0072760;FBpp0072917;FBpp0074443;FBpp0074628;FBpp0075773;FBpp0075799;FBpp0078834;FBpp0079318;FBpp0083100;FBpp0083101;FBpp0084416;FBpp0087786;FBpp0087787;FBpp0089010;FBpp0289733;FBpp0302616;FBpp0304316;FBpp0305040	1
7227.FBpp0075895	618	1	-0.200201	9.35e-06	0.00018561	-1	CG14141	FBgn0036146				GO:0034404	nucleobase-containing small molecule biosynthetic process	73	39	3.47	1e-30	9.43e-28	FBpp0072168;FBpp0086082;FBpp0111976;FBpp0288788;FBpp0305507	2			7227.FBpp0081809	589	1	-0.249831	0.000135991	0.00182592	-1	Tpc1	FBgn0037852			GO:0009100	glycoprotein metabolic process	135	32	3.34	3.6e-23	6.94e-20		2				7227.FBpp0289120	4047	1	0.119426	2.083e-05	0.00658263	1	CG42331	FBgn0259233				GO:0009119	ribonucleoside metabolic process	50	21	1.69	1.7e-18	4.68e-16		1				7227.FBpp0072505	388	1	0.342661	3.05742e-05	0.000702372	1	hiro	FBgn0035154			GO:0015711	organic anion transport	97	28	10.15	3.5e-07	9.66e-05	FBpp0072855;FBpp0073553;FBpp0074919;FBpp0074933;FBpp0075846;FBpp0078206;FBpp0079400;FBpp0080247;FBpp0081589;FBpp0081809;FBpp0084970;FBpp0111858;FBpp0112018;FBpp0289521;FBpp0290385;FBpp0290531	1
7227.FBpp0073250	619	1	-0.200201	9.35e-06	0.00018561	-1	CG1537	FBgn0030260				GO:0006793	phosphorus metabolic process	1007	135	47.83	1e-30	9.43e-28	FBpp0070390;FBpp0070552;FBpp0071248;FBpp0071603;FBpp0072168;FBpp0072660;FBpp0072662;FBpp0073135;FBpp0074229;FBpp0074597;FBpp0075117;FBpp0075450;FBpp0078413;FBpp0078721;FBpp0079568;FBpp0079677;FBpp0080693;FBpp0080736;FBpp0083099;FBpp0084610;FBpp0085933;FBpp0086082;FBpp0088273;FBpp0089135;FBpp0110466;FBpp0111456;FBpp0111976;FBpp0288788;FBpp0300982;FBpp0305422;FBpp0305507;FBpp0306147	2			7227.FBpp0301576	590	1	-0.249938	0.000134429	0.00181826	-1	CG13102	FBgn0032088			GO:0070085	glycosylation	107	29	2.65	7.5e-23	1.16e-19		2				7227.FBpp0080619	4048	1	0.119718	2.25153e-05	0.00658263	1	CG10211	FBgn0032685				GO:0043162	ubiquitin-dependent protein catabolic process via the multivesicular body sorting pathway	12	12	0.41	1.8e-18	4.79e-16	FBpp0081310;FBpp0087774;FBpp0300826	1				7227.FBpp0087223	396	1	0.34583	3.0701e-05	0.000702372	1	betaTry	FBgn0010357			GO:0006508	proteolysis	731	117	76.48	7.8e-07	0.000208	FBpp0070798;FBpp0070826;FBpp0070829;FBpp0071174;FBpp0072505;FBpp0073537;FBpp0074095;FBpp0074135;FBpp0074136;FBpp0074137;FBpp0074400;FBpp0074969;FBpp0076117;FBpp0076118;FBpp0076335;FBpp0076564;FBpp0076578;FBpp0076604;FBpp0076746;FBpp0076748;FBpp0076749;FBpp0076750;FBpp0076774;FBpp0076775;FBpp0076776;FBpp0076963;FBpp0076964;FBpp0077234;FBpp0077526;FBpp0077712;FBpp0077757;FBpp0078691;FBpp0078692;FBpp0079138;FBpp0079139;FBpp0079181;FBpp0079464;FBpp0080343;FBpp0080557;FBpp0080908;FBpp0082209;FBpp0082440;FBpp0082843;FBpp0082845;FBpp0082846;FBpp0082858;FBpp0083169;FBpp0083170;FBpp0083524;FBpp0083525;FBpp0083526;FBpp0083832;FBpp0084068;FBpp0084482;FBpp0084877;FBpp0085014;FBpp0085052;FBpp0085060;FBpp0085709;FBpp0085735;FBpp0086312;FBpp0086427;FBpp0086772;FBpp0086785;FBpp0086967;FBpp0087222;FBpp0087223;FBpp0087226;FBpp0087256;FBpp0087257;FBpp0087258;FBpp0087260;FBpp0087783;FBpp0088112;FBpp0088123;FBpp0088192;FBpp0099851;FBpp0288476;FBpp0289337;FBpp0289576;FBpp0300196;FBpp0301783;FBpp0304273;FBpp0306094	1
7227.FBpp0112024	617	1	-0.19873	1.26e-05	0.000238032	-1	CG9815	FBgn0034861				GO:0050896	response to stimulus	2424	220	115.13	1.1e-30	9.43e-28	FBpp0070390;FBpp0070552;FBpp0070842;FBpp0071248;FBpp0071564;FBpp0071603;FBpp0072660;FBpp0072852;FBpp0073135;FBpp0073310;FBpp0073911;FBpp0073970;FBpp0074662;FBpp0074859;FBpp0074908;FBpp0075117;FBpp0075119;FBpp0075275;FBpp0075382;FBpp0075450;FBpp0075485;FBpp0078413;FBpp0078721;FBpp0079568;FBpp0079677;FBpp0080322;FBpp0080619;FBpp0080736;FBpp0081481;FBpp0082066;FBpp0082883;FBpp0082932;FBpp0082987;FBpp0083099;FBpp0083153;FBpp0083696;FBpp0083860;FBpp0084309;FBpp0084340;FBpp0084498;FBpp0084610;FBpp0085714;FBpp0085904;FBpp0085933;FBpp0086066;FBpp0087345;FBpp0087647;FBpp0087704;FBpp0087774;FBpp0088180;FBpp0088273;FBpp0088343;FBpp0088375;FBpp0089118;FBpp0089135;FBpp0110466;FBpp0111456;FBpp0289120;FBpp0291495;FBpp0291973;FBpp0292315;FBpp0292925;FBpp0293235;FBpp0300826;FBpp0300982;FBpp0304648;FBpp0305095;FBpp0305422;FBpp0305507;FBpp0306147	2			7227.FBpp0087253	591	1	-0.251719	0.000121053	0.00169036	-1	CG13202	FBgn0033623			GO:0016267	O-glycan processing, core 1	9	9	0.22	2.9e-15	3.73e-12		2				7227.FBpp0082883	4049	1	0.118461	2.35606e-05	0.00658263	1	cysu	FBgn0038511				GO:0006163	purine nucleotide metabolic process	246	41	8.32	5.5e-18	1.41e-15	FBpp0111456;FBpp0305507	1				7227.FBpp0074969	397	1	0.352955	1.97468e-05	0.000702372	1	Jon74E	FBgn0023197			GO:0015850	organic hydroxy compound transport	25	12	2.62	2.3e-06	0.000592	FBpp0076932;FBpp0077492;FBpp0079547;FBpp0081680;FBpp0082349;FBpp0083933;FBpp0085084;FBpp0085085;FBpp0271877	1
7227.FBpp0080247	584	1	-0.196984	0.000141891	0.0017272	-1	CG15279	FBgn0028886				GO:0048583	regulation of response to stimulus	881	117	41.85	2.9e-27	2.24e-24	FBpp0070552;FBpp0071248;FBpp0071564;FBpp0071603;FBpp0072660;FBpp0072852;FBpp0073310;FBpp0074859;FBpp0075275;FBpp0075450;FBpp0075485;FBpp0078413;FBpp0078721;FBpp0079677;FBpp0081481;FBpp0082987;FBpp0083099;FBpp0083153;FBpp0084309;FBpp0084340;FBpp0084610;FBpp0085714;FBpp0085904;FBpp0087647;FBpp0087704;FBpp0087774;FBpp0088180;FBpp0088273;FBpp0088375;FBpp0292315;FBpp0292925;FBpp0300826;FBpp0300982;FBpp0305422;FBpp0305507	2			7227.FBpp0085825	592	1	-0.251822	0.000109803	0.00159715	-1	CG18609	FBgn0034382			GO:1901137	carbohydrate derivative biosynthetic process	314	35	7.78	2.9e-14	3.19e-11		2				7227.FBpp0083696	4050	1	0.115424	2.83242e-05	0.00683137	1	cd	FBgn0263986				GO:0032509	endosome transport via multivesicular body sorting pathway	22	15	0.74	8.1e-18	1.95e-15	FBpp0074859;FBpp0078598;FBpp0087774;FBpp0300826	1				7227.FBpp0084860	398	1	0.358237	1.76156e-05	0.000702372	1	CG31038	FBgn0051038			GO:0006820	anion transport	137	33	14.33	3.1e-06	0.000773	FBpp0072855;FBpp0073553;FBpp0074919;FBpp0074933;FBpp0075846;FBpp0077083;FBpp0078206;FBpp0079400;FBpp0080247;FBpp0081589;FBpp0081809;FBpp0084970;FBpp0111858;FBpp0112018;FBpp0289190;FBpp0289521;FBpp0290385;FBpp0290531;FBpp0305775	1
7227.FBpp0072642	615	1	-0.196637	2.27e-05	0.000369586	-1	CG13919	FBgn0035248				GO:0055086	nucleobase-containing small molecule metabolic process	357	69	16.96	5.6e-25	3.93e-22	FBpp0072168;FBpp0074597;FBpp0086082;FBpp0111456;FBpp0111976;FBpp0288788;FBpp0305507	2			7227.FBpp0081286	593	1	-0.256288	8.79148e-05	0.0013207	-1	CG7910	FBgn0037547			GO:0015780	nucleotide-sugar transmembrane transport	8	8	0.2	1.2e-13	1.03e-10		2				7227.FBpp0305549	4051	1	0.116296	2.74201e-05	0.00683137	1	Pbgs	FBgn0036271				GO:0071985	multivesicular body sorting pathway	22	15	0.74	8.1e-18	1.95e-15	FBpp0074859;FBpp0078598;FBpp0087774;FBpp0300826	1				7227.FBpp0289931	399	1	0.357552	1.69459e-05	0.000702372	1	CG13760	FBgn0040375			GO:0040003	chitin-based cuticle development	120	30	12.55	3.8e-06	0.000918	FBpp0072669;FBpp0073483;FBpp0075921;FBpp0075922;FBpp0076431;FBpp0081192;FBpp0084447;FBpp0087279;FBpp0294059;FBpp0305586	1
7227.FBpp0305151	616	1	-0.196357	1.91e-05	0.000318742	-1	CG43901	FBgn0264502				GO:0044248	cellular catabolic process	851	110	40.42	2e-24	1.29e-21	FBpp0072168;FBpp0072852;FBpp0073970;FBpp0074662;FBpp0075119;FBpp0075382;FBpp0079592;FBpp0079677;FBpp0081310;FBpp0082932;FBpp0083860;FBpp0084340;FBpp0084610;FBpp0085778;FBpp0086066;FBpp0086082;FBpp0087704;FBpp0087774;FBpp0088343;FBpp0088666;FBpp0111976;FBpp0288788;FBpp0291495;FBpp0293235;FBpp0300826;FBpp0305507	2			7227.FBpp0087068	594	1	-0.256778	8.59163e-05	0.00129333	-1	CG8839	FBgn0033717			GO:0090481	pyrimidine nucleotide-sugar transmembrane transport	8	8	0.2	1.2e-13	1.03e-10		2				7227.FBpp0072852	4052	1	0.114091	3.6534e-05	0.00830692	1	Jafrac2	FBgn0040308				GO:0044283	small molecule biosynthetic process	251	41	8.49	1.2e-17	2.8e-15	FBpp0305507	1				7227.FBpp0084449	400	1	0.362242	1.57059e-05	0.000702372	1	CG6295	FBgn0039471			GO:0032367	intracellular cholesterol transport	9	7	0.94	4e-06	0.000937	FBpp0077492;FBpp0081680;FBpp0082349;FBpp0083933;FBpp0085084;FBpp0085085	1
7227.FBpp0073587	561	1	-0.195444	0.000886374	0.00618602	-1	CG15744	FBgn0030466				GO:0009056	catabolic process	959	117	45.55	6.6e-24	3.92e-21	FBpp0072168;FBpp0072852;FBpp0073970;FBpp0074662;FBpp0075119;FBpp0075382;FBpp0079592;FBpp0079677;FBpp0081310;FBpp0082932;FBpp0083860;FBpp0084340;FBpp0084610;FBpp0085778;FBpp0086066;FBpp0086082;FBpp0087704;FBpp0087774;FBpp0088343;FBpp0088666;FBpp0111976;FBpp0288788;FBpp0291495;FBpp0293235;FBpp0300826;FBpp0305507	2			7227.FBpp0087713	595	1	-0.256778	8.59163e-05	0.00129333	-1	CG13741	FBgn0033374			GO:0006493	protein O-linked glycosylation	32	13	0.79	2e-13	1.54e-10		2																GO:0009150	purine ribonucleotide metabolic process	240	40	8.12	1.5e-17	3.4e-15	FBpp0111456;FBpp0305507	1				7227.FBpp0076117	401	1	0.362106	1.58011e-05	0.000702372	1	CG18179	FBgn0036023			GO:0015849	organic acid transport	62	19	6.49	1e-05	0.00221	FBpp0073553;FBpp0074919;FBpp0074933;FBpp0075846;FBpp0078206;FBpp0079400;FBpp0080247;FBpp0081589;FBpp0290385;FBpp0290531	1
7227.FBpp0111504	620	1	-0.193604	1.31e-05	0.000247332	-1	CG34367	FBgn0085396				GO:0006753	nucleoside phosphate metabolic process	303	62	14.39	8e-24	4.11e-21	FBpp0072168;FBpp0074597;FBpp0086082;FBpp0111456;FBpp0111976;FBpp0288788;FBpp0305507	2			7227.FBpp0303497	596	1	-0.24776	0.000133663	0.0018146	-1	Amnionless	FBgn0025686			GO:0016266	O-glycan processing	12	9	0.3	6e-13	4.21e-10		2																GO:0009132	nucleoside diphosphate metabolic process	43	19	1.45	2.3e-17	5.07e-15		1				7227.FBpp0076335	402	1	0.36451	1.57598e-05	0.000702372	1	Jon66Ci	FBgn0035886			GO:0046942	carboxylic acid transport	62	19	6.49	1e-05	0.00221	FBpp0073553;FBpp0074919;FBpp0074933;FBpp0075846;FBpp0078206;FBpp0079400;FBpp0080247;FBpp0081589;FBpp0290385;FBpp0290531	1
7227.FBpp0305709	562	1	-0.192959	0.00102376	0.00660694	-1	PsGEF	FBgn0264598				GO:0009117	nucleotide metabolic process	303	62	14.39	8e-24	4.11e-21	FBpp0072168;FBpp0074597;FBpp0086082;FBpp0111456;FBpp0111976;FBpp0288788;FBpp0305507	2			7227.FBpp0303888	597	1	-0.25076	0.000112538	0.00162086	-1	CG43773	FBgn0264295			GO:1901264	carbohydrate derivative transport	16	9	0.4	2.9e-11	1.86e-08		2																GO:0007165	signal transduction	1408	105	47.64	3e-17	6.43e-15	FBpp0072852;FBpp0074859;FBpp0083099;FBpp0083153;FBpp0087774;FBpp0111456;FBpp0300826;FBpp0305507	1				7227.FBpp0085014	403	1	0.369271	1.40542e-05	0.000702372	1	Jon99Fi	FBgn0039778			GO:0006631	fatty acid metabolic process	96	25	10.04	1.1e-05	0.00232	FBpp0073017;FBpp0075926;FBpp0079897;FBpp0080097;FBpp0081622;FBpp0081632;FBpp0083731;FBpp0084937;FBpp0084938;FBpp0085825;FBpp0087468;FBpp0112127;FBpp0292386	1
7227.FBpp0074400	581	1	-0.191794	0.000241058	0.00273871	-1	psh	FBgn0030926				GO:0009165	nucleotide biosynthetic process	159	45	7.55	1.6e-23	7.71e-21	FBpp0074597	2			7227.FBpp0290648	598	1	-0.25076	0.000112538	0.00162086	-1	CG31279	FBgn0051279			GO:1901135	carbohydrate derivative metabolic process	571	42	14.14	8.2e-11	4.86e-08	FBpp0297108	2																GO:0009123	nucleoside monophosphate metabolic process	192	35	6.5	1e-16	2.08e-14		1				7227.FBpp0076118	404	1	0.369472	1.41529e-05	0.000702372	1	CG18180	FBgn0036024			GO:0006869	lipid transport	52	17	5.44	1.2e-05	0.00232	FBpp0072855;FBpp0073553;FBpp0076932;FBpp0077492;FBpp0079547;FBpp0081680;FBpp0082349;FBpp0083933;FBpp0085084;FBpp0085085;FBpp0111858;FBpp0271877;FBpp0289521;FBpp0297166	1
7227.FBpp0088123	582	1	-0.191688	0.000265614	0.00297164	-1	nec	FBgn0002930				GO:1901293	nucleoside phosphate biosynthetic process	160	45	7.6	2.1e-23	9.53e-21	FBpp0074597	2			7227.FBpp0071659	599	1	-0.261063	8.44353e-05	0.00127892	-1	Loxl2	FBgn0034660			GO:0009311	oligosaccharide metabolic process	40	12	0.99	1.2e-10	6.61e-08		2																GO:0007166	cell surface receptor signaling pathway	691	68	23.38	1.3e-16	2.64e-14	FBpp0074859;FBpp0083153;FBpp0087774;FBpp0300826	1				7227.FBpp0302616	405	1	0.367486	1.52153e-05	0.000702372	1	CG6933	FBgn0036952			GO:0032366	intracellular sterol transport	10	7	1.05	1.2e-05	0.00232	FBpp0077492;FBpp0081680;FBpp0082349;FBpp0083933;FBpp0085084;FBpp0085085	1
7227.FBpp0087887	560	1	-0.188522	0.00130483	0.00747013	-1	kermit	FBgn0010504				GO:0016310	phosphorylation	619	90	29.4	2.7e-23	1.16e-20	FBpp0070390;FBpp0070552;FBpp0071248;FBpp0071603;FBpp0072660;FBpp0073135;FBpp0074229;FBpp0075117;FBpp0078413;FBpp0078721;FBpp0079568;FBpp0079677;FBpp0080736;FBpp0083099;FBpp0084610;FBpp0085933;FBpp0088273;FBpp0089135;FBpp0110466;FBpp0300982;FBpp0305422;FBpp0306147	2			7227.FBpp0304441	600	1	-0.255096	8.81519e-05	0.00132156	-1	CG42255	FBgn0259140			GO:0009312	oligosaccharide biosynthetic process	19	9	0.47	2.2e-10	1.13e-07		2																GO:0051716	cellular response to stimulus	1813	121	61.34	1.9e-16	3.76e-14	FBpp0072852;FBpp0074859;FBpp0080619;FBpp0082883;FBpp0083099;FBpp0083153;FBpp0083696;FBpp0087774;FBpp0111456;FBpp0289120;FBpp0300826;FBpp0305507	1				7227.FBpp0078691	406	1	0.367486	1.52153e-05	0.000702372	1	Jon25Bii	FBgn0031654			GO:0032119	sequestering of zinc ion	5	5	0.52	1.2e-05	0.00232		1
7227.FBpp0289447	580	1	-0.187194	0.000369298	0.00388266	-1	GstT3	FBgn0031117				GO:1901292	nucleoside phosphate catabolic process	46	26	2.18	3.9e-23	1.58e-20	FBpp0072168;FBpp0086082;FBpp0111976;FBpp0288788;FBpp0305507	2			7227.FBpp0271945	601	1	-0.256313	8.30172e-05	0.00126282	-1	Cubn	FBgn0052702			GO:0006878	cellular copper ion homeostasis	7	6	0.17	1.5e-09	7.23e-07		2																GO:1901137	carbohydrate derivative biosynthetic process	314	44	10.62	2.6e-16	5.01e-14		1				7227.FBpp0099851	407	1	0.365841	1.52083e-05	0.000702372	1	Jon25Bi	FBgn0020906			GO:0061088	regulation of sequestering of zinc ion	5	5	0.52	1.2e-05	0.00232		1
7227.FBpp0303144	574	1	-0.186922	0.000478674	0.00467074	-1	unc80	FBgn0039536				GO:0009966	regulation of signal transduction	715	96	33.96	2.6e-22	1e-19	FBpp0070552;FBpp0071248;FBpp0071564;FBpp0071603;FBpp0072660;FBpp0072852;FBpp0073310;FBpp0074859;FBpp0075275;FBpp0075450;FBpp0075485;FBpp0078413;FBpp0078721;FBpp0079677;FBpp0081481;FBpp0082987;FBpp0083099;FBpp0083153;FBpp0084309;FBpp0084340;FBpp0084610;FBpp0085714;FBpp0087704;FBpp0087774;FBpp0088180;FBpp0088273;FBpp0088375;FBpp0292315;FBpp0292925;FBpp0300826;FBpp0300982;FBpp0305422;FBpp0305507	2			7227.FBpp0084068	602	1	-0.256707	8.21967e-05	0.00125538	-1	tok	FBgn0004885			GO:0006825	copper ion transport	8	6	0.2	5.7e-09	2.59e-06		2																GO:0009127	purine nucleoside monophosphate biosynthetic process	77	23	2.61	2.8e-16	5.14e-14		1				7227.FBpp0084877	408	1	0.360864	1.65026e-05	0.000702372	1	Jon99Ci	FBgn0003358			GO:0046916	cellular transition metal ion homeostasis	29	12	3.03	1.5e-05	0.00281	FBpp0079407	1
7227.FBpp0070180	575	1	-0.186922	0.000478674	0.00467074	-1	CG3703	FBgn0040348				GO:0010646	regulation of cell communication	784	100	37.24	1.4e-21	5.14e-19	FBpp0070552;FBpp0071248;FBpp0071564;FBpp0071603;FBpp0072660;FBpp0072852;FBpp0073310;FBpp0074859;FBpp0075275;FBpp0075450;FBpp0075485;FBpp0078413;FBpp0078721;FBpp0079677;FBpp0081481;FBpp0082987;FBpp0083099;FBpp0083153;FBpp0084309;FBpp0084340;FBpp0084610;FBpp0085714;FBpp0087704;FBpp0087774;FBpp0088180;FBpp0088273;FBpp0088375;FBpp0292315;FBpp0292925;FBpp0300826;FBpp0300982;FBpp0305422;FBpp0305507	2			7227.FBpp0292798	603	1	-0.256698	7.97451e-05	0.00122048	-1	mex1	FBgn0004228			GO:0015786	UDP-glucose transmembrane transport	5	5	0.12	8.9e-09	3.61e-06		2																GO:0009168	purine ribonucleoside monophosphate biosynthetic process	77	23	2.61	2.8e-16	5.14e-14		1				7227.FBpp0080140	411	1	0.360398	1.64443e-05	0.000702372	1	CG8997	FBgn0028920			GO:1903825	organic acid transmembrane transport	43	15	4.5	1.6e-05	0.00281	FBpp0075846;FBpp0078206;FBpp0079400;FBpp0080247;FBpp0081589;FBpp0290385;FBpp0290531	1
7227.FBpp0072855	577	1	-0.186834	0.000486588	0.00473242	-1	CG32485	FBgn0052485				GO:0023051	regulation of signaling	786	100	37.33	1.7e-21	5.96e-19	FBpp0070552;FBpp0071248;FBpp0071564;FBpp0071603;FBpp0072660;FBpp0072852;FBpp0073310;FBpp0074859;FBpp0075275;FBpp0075450;FBpp0075485;FBpp0078413;FBpp0078721;FBpp0079677;FBpp0081481;FBpp0082987;FBpp0083099;FBpp0083153;FBpp0084309;FBpp0084340;FBpp0084610;FBpp0085714;FBpp0087704;FBpp0087774;FBpp0088180;FBpp0088273;FBpp0088375;FBpp0292315;FBpp0292925;FBpp0300826;FBpp0300982;FBpp0305422;FBpp0305507	2			7227.FBpp0082485	604	1	-0.254133	6.04583e-05	0.000977608	-1	CG3987	FBgn0038292			GO:0072334	UDP-galactose transmembrane transport	5	5	0.12	8.9e-09	3.61e-06		2																GO:0016310	phosphorylation	619	63	20.94	4.5e-16	8.07e-14	FBpp0083099	1				7227.FBpp0086427	413	1	0.358961	1.59632e-05	0.000702372	1	CG8299	FBgn0034052			GO:1905039	carboxylic acid transmembrane transport	43	15	4.5	1.6e-05	0.00281	FBpp0075846;FBpp0078206;FBpp0079400;FBpp0080247;FBpp0081589;FBpp0290385;FBpp0290531	1
7227.FBpp0111661	563	1	-0.186498	0.00114136	0.00692884	-1	CG34445	FBgn0085474				GO:0046390	ribose phosphate biosynthetic process	132	39	6.27	3e-21	1.01e-18		2			7227.FBpp0079366	605	1	-0.255892	5.00742e-05	0.000845063	-1	CG9568	FBgn0032087			GO:0008535	respiratory chain complex IV assembly	17	7	0.42	8.1e-08	3.12e-05		2																GO:0023052	signaling	1564	109	52.92	8.3e-16	1.45e-13	FBpp0071864;FBpp0072852;FBpp0074859;FBpp0083099;FBpp0083153;FBpp0087774;FBpp0111456;FBpp0300826;FBpp0305507	1				7227.FBpp0077854	414	1	0.363356	1.44609e-05	0.000702372	1	mag	FBgn0036996			GO:0042773	ATP synthesis coupled electron transport	76	45	4.09	1e-30	1.1e-27	FBpp0073530;FBpp0085489;FBpp0085736	2
7227.FBpp0111437	570	1	-0.18631	0.000642603	0.00557277	-1	CG34323	FBgn0085352				GO:0009166	nucleotide catabolic process	44	24	2.09	6.2e-21	1.99e-18	FBpp0086082;FBpp0111976;FBpp0288788;FBpp0305507	2			7227.FBpp0085511	606	1	-0.25745	4.72964e-05	0.000808228	-1	Tsp42Ec	FBgn0033124			GO:0055070	copper ion homeostasis	11	6	0.27	8.9e-08	3.27e-05		2																GO:0007154	cell communication	1588	110	53.73	8.7e-16	1.49e-13	FBpp0071864;FBpp0072852;FBpp0074859;FBpp0083099;FBpp0083153;FBpp0087774;FBpp0111456;FBpp0300826;FBpp0305507	1				7227.FBpp0074218	415	1	0.358485	1.44779e-05	0.000702372	1	CG8661	FBgn0030837			GO:0006119	oxidative phosphorylation	91	48	4.9	1e-30	1.1e-27	FBpp0073530;FBpp0085489;FBpp0085736	2
7227.FBpp0292995	572	1	-0.185508	0.000727048	0.00587315	-1	Sik3	FBgn0262103				GO:1901575	organic substance catabolic process	794	99	37.71	1.3e-20	4.01e-18	FBpp0072168;FBpp0073970;FBpp0074662;FBpp0075119;FBpp0075382;FBpp0079677;FBpp0081310;FBpp0083860;FBpp0084340;FBpp0084610;FBpp0085778;FBpp0086066;FBpp0086082;FBpp0087704;FBpp0087774;FBpp0088666;FBpp0111976;FBpp0288788;FBpp0291495;FBpp0293235;FBpp0300826;FBpp0305507	2			7227.FBpp0077195	607	1	-0.257326	4.36235e-05	0.000752479	-1	CG15423	FBgn0031580			GO:0098656	anion transmembrane transport	76	12	1.88	2.9e-07	0.000101658		2																GO:0034655	nucleobase-containing compound catabolic process	171	32	5.79	1.1e-15	1.84e-13	FBpp0305507	1				7227.FBpp0075472	416	1	0.359085	1.29935e-05	0.000702372	1	CG3868	FBgn0036422			GO:0022900	electron transport chain	115	53	6.19	1e-30	1.1e-27	FBpp0073530;FBpp0085489;FBpp0085736	2
7227.FBpp0082626	576	1	-0.18522	0.000533509	0.00501225	-1	CG9590	FBgn0038360				GO:0009260	ribonucleotide biosynthetic process	130	38	6.17	1.5e-20	4.45e-18		2			7227.FBpp0071862	608	1	-0.26006	3.90547e-05	0.000688245	-1	CG9849	FBgn0034803			GO:0015783	GDP-fucose transmembrane transport	4	4	0.1	3.7e-07	0.000101909		2																GO:0009056	catabolic process	959	79	32.45	6.8e-15	1.12e-12	FBpp0072852;FBpp0079592;FBpp0081310;FBpp0085778;FBpp0087774;FBpp0300826;FBpp0305507	1				7227.FBpp0076749	417	1	0.35338	1.59056e-05	0.000702372	1	Jon65Aiii	FBgn0035665			GO:0022904	respiratory electron transport chain	85	46	4.58	1e-30	1.1e-27	FBpp0073530;FBpp0085489;FBpp0085736	2
7227.FBpp0075186	578	1	-0.185077	0.000607724	0.00539785	-1	Golgin104	FBgn0036614				GO:1901657	glycosyl compound metabolic process	67	28	3.18	3.5e-20	1e-17	FBpp0072168;FBpp0085778	2			7227.FBpp0072049	609	1	-0.260733	3.57632e-05	0.000634819	-1	CG2812	FBgn0034931			GO:0015787	UDP-glucuronic acid transmembrane transport	4	4	0.1	3.7e-07	0.000101909		2																GO:0006165	nucleoside diphosphate phosphorylation	36	16	1.22	7.5e-15	1.21e-12		1				7227.FBpp0085988	418	1	0.354754	1.44454e-05	0.000702372	1	Muc55B	FBgn0034294			GO:0042775	mitochondrial ATP synthesis coupled electron transport	73	42	3.93	1e-30	1.1e-27	FBpp0073530;FBpp0085489;FBpp0085736	2
7227.FBpp0083044	621	1	-0.184438	2.63e-05	0.000407211	-1	cona	FBgn0038612				GO:0001736	establishment of planar polarity	92	32	4.37	5.1e-20	1.36e-17	FBpp0070842;FBpp0072662;FBpp0073310;FBpp0075485;FBpp0077577;FBpp0083153;FBpp0085933;FBpp0087345;FBpp0087647;FBpp0110299;FBpp0292315;FBpp0292925;FBpp0303810	2			7227.FBpp0082402	611	1	-0.254478	3.97507e-05	0.00069883	-1	HEATR2	FBgn0051320			GO:0015790	UDP-xylose transmembrane transport	4	4	0.1	3.7e-07	0.000101909		2																GO:0009161	ribonucleoside monophosphate metabolic process	183	32	6.19	8.1e-15	1.27e-12		1				7227.FBpp0076623	419	1	0.354672	1.55572e-05	0.000702372	1	CG8628	FBgn0250836			GO:0045333	cellular respiration	130	52	7	1e-30	1.1e-27	FBpp0073530;FBpp0079154;FBpp0085450;FBpp0085489;FBpp0085736	2
7227.FBpp0290855	579	1	-0.183842	0.000691569	0.00576448	-1	gfzf	FBgn0250732				GO:0007164	establishment of tissue polarity	92	32	4.37	5.1e-20	1.36e-17	FBpp0070842;FBpp0072662;FBpp0073310;FBpp0075485;FBpp0077577;FBpp0083153;FBpp0085933;FBpp0087345;FBpp0087647;FBpp0110299;FBpp0292315;FBpp0292925;FBpp0303810	2			7227.FBpp0077037	612	1	-0.253042	4.27504e-05	0.000742661	-1	tilB	FBgn0014395			GO:0035434	copper ion transmembrane transport	4	4	0.1	3.7e-07	0.000101909		2																GO:0044248	cellular catabolic process	851	73	28.79	1.3e-14	1.93e-12	FBpp0072852;FBpp0079592;FBpp0081310;FBpp0085778;FBpp0087774;FBpp0300826;FBpp0305507	1				7227.FBpp0076634	420	1	0.358966	1.47082e-05	0.000702372	1	CG8629	FBgn0035742			GO:0046034	ATP metabolic process	153	54	8.24	1e-30	1.1e-27	FBpp0073530;FBpp0085489;FBpp0085736	2
7227.FBpp0288875	564	1	-0.180359	0.00129502	0.00743724	-1	CG1545	FBgn0030259				GO:0001738	morphogenesis of a polarized epithelium	99	33	4.7	6e-20	1.54e-17	FBpp0070842;FBpp0072662;FBpp0073310;FBpp0074229;FBpp0075485;FBpp0077577;FBpp0083153;FBpp0085933;FBpp0087345;FBpp0087647;FBpp0110299;FBpp0292315;FBpp0292925;FBpp0303810	2			7227.FBpp0083070	613	1	-0.252012	4.08036e-05	0.000713916	-1	CG12333	FBgn0038617			GO:0090480	purine nucleotide-sugar transmembrane transport	4	4	0.1	3.7e-07	0.000101909		2																GO:0046939	nucleotide phosphorylation	37	16	1.25	1.3e-14	1.93e-12		1				7227.FBpp0073209	421	1	0.355693	1.59624e-05	0.000702372	1	CG13704	FBgn0035583			GO:0009205	purine ribonucleoside triphosphate metabolic process	161	54	8.67	1.7e-29	1.64e-26	FBpp0073530;FBpp0085489;FBpp0085736	2
7227.FBpp0305279	565	1	-0.179124	0.00119592	0.00713703	-1	jeb	FBgn0086677				GO:0030182	neuron differentiation	573	80	27.22	1.7e-19	4.23e-17	FBpp0070842;FBpp0071248;FBpp0071603;FBpp0072662;FBpp0073135;FBpp0073310;FBpp0075088;FBpp0075450;FBpp0075485;FBpp0077577;FBpp0078413;FBpp0080736;FBpp0081481;FBpp0082987;FBpp0083153;FBpp0085714;FBpp0085933;FBpp0087345;FBpp0087647;FBpp0087704;FBpp0088273;FBpp0088375;FBpp0089118;FBpp0110299;FBpp0110406;FBpp0292315;FBpp0300535;FBpp0303810;FBpp0305095;FBpp0305507;FBpp0306147	2			7227.FBpp0083494	614	1	-0.243526	4.64442e-05	0.00079552	-1	CG16791	FBgn0038881			GO:1990569	UDP-N-acetylglucosamine transmembrane transport	4	4	0.1	3.7e-07	0.000101909		2																GO:1901575	organic substance catabolic process	794	70	26.87	1.3e-14	1.93e-12	FBpp0081310;FBpp0085778;FBpp0087774;FBpp0300826;FBpp0305507	1				7227.FBpp0086926	422	1	0.355926	1.72119e-05	0.000702372	1	Lfg	FBgn0025692			GO:0009144	purine nucleoside triphosphate metabolic process	162	54	8.72	2.4e-29	2.06e-26	FBpp0073530;FBpp0085489;FBpp0085736	2
7227.FBpp0304259	566	1	-0.175908	0.00140555	0.00784452	-1	Alk	FBgn0040505				GO:0035556	intracellular signal transduction	544	77	25.84	4.2e-19	1.01e-16	FBpp0071248;FBpp0071603;FBpp0072660;FBpp0072852;FBpp0073310;FBpp0078413;FBpp0079677;FBpp0082987;FBpp0083099;FBpp0084309;FBpp0084610;FBpp0085904;FBpp0088273;FBpp0088375;FBpp0110466;FBpp0292925;FBpp0305422;FBpp0305507	2			7227.FBpp0072642	615	1	-0.231965	6.18317e-05	0.000987555	-1	CG13919	FBgn0035248			GO:0017004	cytochrome complex assembly	24	7	0.59	1.2e-06	0.000319117		2																GO:0044270	cellular nitrogen compound catabolic process	188	32	6.36	1.8e-14	2.62e-12	FBpp0305507	1				7227.FBpp0078834	424	1	0.354192	1.71539e-05	0.000702372	1	Muc26B	FBgn0040950			GO:0009199	ribonucleoside triphosphate metabolic process	163	54	8.78	3.4e-29	2.63e-26	FBpp0073530;FBpp0085489;FBpp0085736	2
7227.FBpp0079070	568	1	-0.173795	0.00134225	0.00761889	-1	CG15818	FBgn0031910				GO:0009116	nucleoside metabolic process	61	26	2.9	4.4e-19	1.03e-16	FBpp0072168	2			7227.FBpp0305151	616	1	-0.231966	5.83536e-05	0.000954889	-1	CG43901	FBgn0264502			GO:0016051	carbohydrate biosynthetic process	58	9	1.44	1.1e-05	0.00282773		2																GO:0046700	heterocycle catabolic process	192	32	6.5	3.3e-14	4.71e-12	FBpp0305507	1				7227.FBpp0074923	425	1	0.352997	1.76954e-05	0.000702372	1	CG5506	FBgn0036766			GO:0009141	nucleoside triphosphate metabolic process	169	54	9.1	2.7e-28	1.8e-25	FBpp0073530;FBpp0085489;FBpp0085736	2
7227.FBpp0073238	567	1	-0.170529	0.00184172	0.00964696	-1	CG2157	FBgn0030244				GO:1901564	organonitrogen compound metabolic process	2790	214	132.52	9.9e-19	2.25e-16	FBpp0071248;FBpp0071603;FBpp0072168;FBpp0072660;FBpp0072662;FBpp0072852;FBpp0073135;FBpp0073970;FBpp0074229;FBpp0074597;FBpp0074662;FBpp0075088;FBpp0075117;FBpp0075119;FBpp0075275;FBpp0075382;FBpp0075450;FBpp0078413;FBpp0078721;FBpp0078830;FBpp0079568;FBpp0080693;FBpp0080736;FBpp0081310;FBpp0081481;FBpp0083099;FBpp0083696;FBpp0083860;FBpp0084340;FBpp0084610;FBpp0085714;FBpp0085904;FBpp0085933;FBpp0086066;FBpp0086832;FBpp0086833;FBpp0087704;FBpp0087774;FBpp0088273;FBpp0088375;FBpp0088666;FBpp0089135;FBpp0110466;FBpp0111456;FBpp0289967;FBpp0291495;FBpp0293235;FBpp0300826;FBpp0300982;FBpp0303776;FBpp0305422;FBpp0305507;FBpp0305549;FBpp0306147	2			7227.FBpp0112024	617	1	-0.234444	4.40614e-05	0.000756473	-1	CG9815	FBgn0034861			GO:0015782	CMP-N-acetylneuraminate transmembrane transport	3	3	0.07	1.5e-05	0.00330514		2																GO:0009163	nucleoside biosynthetic process	28	14	0.95	4.8e-14	6.49e-12		1				7227.FBpp0070204	426	1	0.355556	1.64478e-05	0.000702372	1	Tsp2A	FBgn0024361			GO:0015980	energy derivation by oxidation of organic compounds	156	52	8.4	2.8e-28	1.8e-25	FBpp0073530;FBpp0079154;FBpp0085450;FBpp0085489;FBpp0085736	2
7227.FBpp0291294	624	1	-0.165641	6.79e-05	0.000914853	-1	lbk	FBgn0034083				GO:0019637	organophosphate metabolic process	460	69	21.85	1.7e-18	3.75e-16	FBpp0070390;FBpp0070552;FBpp0072168;FBpp0074597;FBpp0079677;FBpp0086082;FBpp0111456;FBpp0111976;FBpp0288788;FBpp0305507	2			7227.FBpp0075895	618	1	-0.235587	3.85036e-05	0.000680169	-1	CG14141	FBgn0036146			GO:0015789	UDP-N-acetylgalactosamine transmembrane transport	3	3	0.07	1.5e-05	0.00330514		2																GO:0042455	ribonucleoside biosynthetic process	28	14	0.95	4.8e-14	6.49e-12		1				7227.FBpp0086905	427	1	0.35526	1.52873e-05	0.000702372	1	CG13321	FBgn0033787			GO:0009126	purine nucleoside monophosphate metabolic process	176	54	9.48	2.7e-27	1.49e-24	FBpp0073530;FBpp0085489;FBpp0085736	2
7227.FBpp0301699	625	1	-0.153699	0.000170143	0.00201749	-1	Con	FBgn0005775				GO:0007167	enzyme linked receptor protein signaling pathway	257	50	12.21	2.7e-18	5.78e-16	FBpp0070390;FBpp0070552;FBpp0071248;FBpp0073135;FBpp0074859;FBpp0075450;FBpp0078413;FBpp0078721;FBpp0079568;FBpp0079677;FBpp0080736;FBpp0084340;FBpp0085714;FBpp0087704;FBpp0087774;FBpp0088273;FBpp0089118;FBpp0300826;FBpp0300982;FBpp0304648;FBpp0305095;FBpp0305422;FBpp0306147	2			7227.FBpp0073250	619	1	-0.235587	3.85036e-05	0.000680169	-1	CG1537	FBgn0030260			GO:0036071	N-glycan fucosylation	3	3	0.07	1.5e-05	0.00330514		2																GO:1901659	glycosyl compound biosynthetic process	28	14	0.95	4.8e-14	6.49e-12		1				7227.FBpp0290183	428	1	0.352224	1.62037e-05	0.000702372	1	mesh	FBgn0051004			GO:0009167	purine ribonucleoside monophosphate metabolic process	176	54	9.48	2.7e-27	1.49e-24	FBpp0073530;FBpp0085489;FBpp0085736	2
7227.FBpp0300196	626	1	-0.146289	0.000281501	0.00311137	-1	mmd	FBgn0259110				GO:0001654	eye development	320	56	15.2	3.6e-18	7.12e-16	FBpp0071248;FBpp0071603;FBpp0073310;FBpp0075485;FBpp0078413;FBpp0078721;FBpp0081481;FBpp0083153;FBpp0085933;FBpp0087345;FBpp0087647;FBpp0089118;FBpp0110406;FBpp0292315;FBpp0292925;FBpp0300535;FBpp0300982;FBpp0305095;FBpp0306147	2			7227.FBpp0111504	620	1	-0.228047	4.12748e-05	0.000720443	-1	CG34367	FBgn0085396			GO:1990570	GDP-mannose transmembrane transport	3	3	0.07	1.5e-05	0.00330514		2																GO:1901564	organonitrogen compound metabolic process	2790	153	94.4	7.4e-14	9.84e-12	FBpp0072662;FBpp0072852;FBpp0075088;FBpp0078830;FBpp0081310;FBpp0083099;FBpp0083696;FBpp0086832;FBpp0086833;FBpp0087774;FBpp0111456;FBpp0300826;FBpp0305507;FBpp0305549	1				7227.FBpp0074589	429	1	0.349355	1.5051e-05	0.000702372	1	Ssk	FBgn0036945			GO:0006091	generation of precursor metabolites and energy	228	60	12.27	2.8e-26	1.44e-23	FBpp0073530;FBpp0079154;FBpp0085450;FBpp0085489;FBpp0085736	2
7227.FBpp0070780	627	1	-0.138063	0.000575118	0.00524187	-1	CG12239	FBgn0029810				GO:0048880	sensory system development	320	56	15.2	3.6e-18	7.12e-16	FBpp0071248;FBpp0071603;FBpp0073310;FBpp0075485;FBpp0078413;FBpp0078721;FBpp0081481;FBpp0083153;FBpp0085933;FBpp0087345;FBpp0087647;FBpp0089118;FBpp0110406;FBpp0292315;FBpp0292925;FBpp0300535;FBpp0300982;FBpp0305095;FBpp0306147	2			7227.FBpp0083044	621	1	-0.217252	6.51282e-05	0.00103569	-1	cona	FBgn0038612			GO:0034220	ion transmembrane transport	373	24	9.24	1.5e-05	0.00330514		2																GO:0072527	pyrimidine-containing compound metabolic process	29	14	0.98	9e-14	1.18e-11		1				7227.FBpp0072758	430	1	0.348471	1.56671e-05	0.000702372	1	CG13806	FBgn0035325			GO:0009161	ribonucleoside monophosphate metabolic process	187	54	10.07	7.5e-26	3.62e-23	FBpp0073530;FBpp0085489;FBpp0085736	2
7227.FBpp0302633	628	1	-0.134386	0.000726188	0.00587315	-1	CG43689	FBgn0263772				GO:0150063	visual system development	320	56	15.2	3.6e-18	7.12e-16	FBpp0071248;FBpp0071603;FBpp0073310;FBpp0075485;FBpp0078413;FBpp0078721;FBpp0081481;FBpp0083153;FBpp0085933;FBpp0087345;FBpp0087647;FBpp0089118;FBpp0110406;FBpp0292315;FBpp0292925;FBpp0300535;FBpp0300982;FBpp0305095;FBpp0306147	2			7227.FBpp0291294	624	1	-0.198564	0.00011658	0.00164673	-1	lbk	FBgn0034083			GO:0006811	ion transport	457	27	11.32	2e-05	0.00428444		2																GO:0019439	aromatic compound catabolic process	199	32	6.73	9.3e-14	1.2e-11	FBpp0305507	1				7227.FBpp0075773	432	1	0.349433	1.50517e-05	0.000702372	1	CG7252	FBgn0036226			GO:1901135	carbohydrate derivative metabolic process	578	96	31.12	4.8e-25	2.18e-22	FBpp0073457;FBpp0073530;FBpp0073880;FBpp0077375;FBpp0078648;FBpp0078799;FBpp0078917;FBpp0079620;FBpp0080068;FBpp0082903;FBpp0084967;FBpp0085489;FBpp0085571;FBpp0085736;FBpp0086464;FBpp0087424;FBpp0100164;FBpp0112171;FBpp0291650;FBpp0297910;FBpp0303850	2
7227.FBpp0071015	629	1	-0.129456	0.000951328	0.00637233	-1	CG9657	FBgn0029950				GO:0009124	nucleoside monophosphate biosynthetic process	91	30	4.32	4.5e-18	8.68e-16	FBpp0074597	2			7227.FBpp0301699	625	1	-0.188116	0.000178553	0.00226466	-1	Con	FBgn0005775			GO:0016192	vesicle-mediated transport	463	92	16.32	1e-30	1.1e-27	FBpp0073441;FBpp0086328;FBpp0290700;FBpp0306055	3																GO:0006213	pyrimidine nucleoside metabolic process	12	10	0.41	1e-13	1.24e-11		1				7227.FBpp0082323	433	1	0.349652	1.48099e-05	0.000702372	1	CG9757	FBgn0003060			GO:0009123	nucleoside monophosphate metabolic process	195	54	10.5	7.2e-25	3.09e-22	FBpp0073530;FBpp0085489;FBpp0085736	2
7227.FBpp0076604	636	1	-0.127989	0.000697747	0.00576448	-1	CG14820	FBgn0035718				GO:0072522	purine-containing compound biosynthetic process	136	36	6.46	6.2e-18	1.17e-15		2			7227.FBpp0300196	626	1	-0.179456	0.000257025	0.00297669	-1	mmd	FBgn0259110			GO:0051649	establishment of localization in cell	730	108	25.73	1e-30	1.1e-27	FBpp0073441;FBpp0083391;FBpp0086328;FBpp0290700;FBpp0303629;FBpp0306055	3																GO:0046131	pyrimidine ribonucleoside metabolic process	12	10	0.41	1e-13	1.24e-11		1				7227.FBpp0081680	434	1	0.351179	1.42159e-05	0.000702372	1	Npc2d	FBgn0037782			GO:0009150	purine ribonucleotide metabolic process	245	55	13.19	1.5e-20	6.1e-18	FBpp0073530;FBpp0085489;FBpp0085736;FBpp0291650	2
7227.FBpp0079139	635	1	-0.12744	0.000694457	0.00576448	-1	CG18585	FBgn0031929				GO:0048592	eye morphogenesis	254	49	12.06	8.9e-18	1.6e-15	FBpp0071248;FBpp0071603;FBpp0073310;FBpp0075485;FBpp0078413;FBpp0078721;FBpp0081481;FBpp0083153;FBpp0085933;FBpp0087345;FBpp0087647;FBpp0089118;FBpp0110406;FBpp0292315;FBpp0292925;FBpp0300535;FBpp0300982;FBpp0305095;FBpp0306147	2			7227.FBpp0070780	627	1	-0.170409	0.000387468	0.00413366	-1	CG12239	FBgn0029810			GO:0006810	transport	1414	147	49.83	1e-30	1.1e-27	FBpp0072078;FBpp0073441;FBpp0078336;FBpp0083391;FBpp0086328;FBpp0088541;FBpp0110195;FBpp0290700;FBpp0293502;FBpp0300390;FBpp0303629;FBpp0305171;FBpp0305970;FBpp0306055	3																GO:0007167	enzyme linked receptor protein signaling pathway	257	36	8.7	1.8e-13	2.2e-11	FBpp0074859;FBpp0087774;FBpp0300826	1				7227.FBpp0087226	435	1	0.356598	9.1979e-06	0.000702372	1	iotaTry	FBgn0015001			GO:0006163	purine nucleotide metabolic process	251	55	13.51	5.2e-20	2.01e-17	FBpp0073530;FBpp0085489;FBpp0085736;FBpp0291650	2
7227.FBpp0073252	630	1	-0.125091	0.00122149	0.0071928	-1	CG1552	FBgn0030258				GO:0090596	sensory organ morphogenesis	254	49	12.06	8.9e-18	1.6e-15	FBpp0071248;FBpp0071603;FBpp0073310;FBpp0075485;FBpp0078413;FBpp0078721;FBpp0081481;FBpp0083153;FBpp0085933;FBpp0087345;FBpp0087647;FBpp0089118;FBpp0110406;FBpp0292315;FBpp0292925;FBpp0300535;FBpp0300982;FBpp0305095;FBpp0306147	2			7227.FBpp0302633	628	1	-0.167059	0.000416958	0.00439106	-1	CG43689	FBgn0263772			GO:0051234	establishment of localization	1466	149	51.66	1e-30	1.1e-27	FBpp0072078;FBpp0073441;FBpp0078336;FBpp0083391;FBpp0086328;FBpp0088541;FBpp0110195;FBpp0290700;FBpp0293502;FBpp0300390;FBpp0303629;FBpp0305171;FBpp0305970;FBpp0306055	3																GO:1901361	organic cyclic compound catabolic process	205	32	6.94	2.2e-13	2.65e-11	FBpp0305507	1				7227.FBpp0085990	436	1	0.356463	9.44639e-06	0.000702372	1	CG5767	FBgn0034292			GO:0009259	ribonucleotide metabolic process	255	55	13.73	1.1e-19	4.05e-17	FBpp0073530;FBpp0085489;FBpp0085736;FBpp0291650	2
7227.FBpp0079138	634	1	-0.125032	0.000844922	0.00612206	-1	CG7025	FBgn0031930				GO:0009156	ribonucleoside monophosphate biosynthetic process	87	29	4.13	1.2e-17	2.1e-15		2			7227.FBpp0071015	629	1	-0.163048	0.000498279	0.00506641	-1	CG9657	FBgn0029950			GO:0051641	cellular localization	905	115	31.89	1e-30	1.1e-27	FBpp0073441;FBpp0083391;FBpp0086328;FBpp0290700;FBpp0303629;FBpp0306055	3																GO:0009135	purine nucleoside diphosphate metabolic process	37	15	1.25	2.8e-13	3.22e-11		1				7227.FBpp0076750	437	1	0.356852	9.21189e-06	0.000702372	1	Jon65Aii	FBgn0035666			GO:0019693	ribose phosphate metabolic process	263	55	14.16	5.2e-19	1.83e-16	FBpp0073530;FBpp0085489;FBpp0085736;FBpp0291650	2
7227.FBpp0073537	631	1	-0.122253	0.00138641	0.0077673	-1	CG12717	FBgn0030420				GO:0009887	animal organ morphogenesis	578	77	27.45	1.6e-17	2.68e-15	FBpp0070842;FBpp0071248;FBpp0071603;FBpp0071864;FBpp0073310;FBpp0075485;FBpp0077577;FBpp0078413;FBpp0078721;FBpp0079592;FBpp0080736;FBpp0081481;FBpp0083153;FBpp0085933;FBpp0087345;FBpp0087647;FBpp0087774;FBpp0088180;FBpp0089118;FBpp0110299;FBpp0110406;FBpp0292315;FBpp0292925;FBpp0300535;FBpp0300982;FBpp0303810;FBpp0305095;FBpp0305422;FBpp0306147	2			7227.FBpp0073252	630	1	-0.15657	0.00067205	0.00634528	-1	CG1552	FBgn0030258			GO:0051179	localization	1873	162	66	1e-30	1.1e-27	FBpp0072078;FBpp0073441;FBpp0074060;FBpp0078336;FBpp0083391;FBpp0086328;FBpp0088541;FBpp0110195;FBpp0290700;FBpp0293502;FBpp0300390;FBpp0303629;FBpp0305171;FBpp0305970;FBpp0306055	3																GO:0009179	purine ribonucleoside diphosphate metabolic process	37	15	1.25	2.8e-13	3.22e-11		1				7227.FBpp0077757	438	1	0.356589	9.07995e-06	0.000702372	1	CG11911	FBgn0031249			GO:0009060	aerobic respiration	70	28	3.77	4.3e-18	1.44e-15	FBpp0085489;FBpp0085736	2
7227.FBpp0080388	637	1	-0.120073	0.00128827	0.00741864	-1	c(2)M	FBgn0028525				GO:0048699	generation of neurons	656	83	31.16	1.6e-17	2.68e-15	FBpp0070842;FBpp0071248;FBpp0071603;FBpp0072662;FBpp0073135;FBpp0073310;FBpp0074229;FBpp0075088;FBpp0075450;FBpp0075485;FBpp0077577;FBpp0078413;FBpp0080736;FBpp0081481;FBpp0082987;FBpp0083153;FBpp0085714;FBpp0085933;FBpp0087345;FBpp0087647;FBpp0087704;FBpp0088273;FBpp0088375;FBpp0089118;FBpp0110299;FBpp0110406;FBpp0292315;FBpp0300535;FBpp0303810;FBpp0305095;FBpp0305507;FBpp0306147	2			7227.FBpp0073537	631	1	-0.152971	0.000731886	0.0066901	-1	CG12717	FBgn0030420			GO:0046907	intracellular transport	625	92	22.03	1e-30	1.1e-27	FBpp0073441;FBpp0086328	3																GO:0009185	ribonucleoside diphosphate metabolic process	37	15	1.25	2.8e-13	3.22e-11		1				7227.FBpp0076775	439	1	0.353941	9.38398e-06	0.000702372	1	Jon65Ai	FBgn0035667			GO:0072521	purine-containing compound metabolic process	279	55	15.02	8.9e-18	2.87e-15	FBpp0073530;FBpp0085489;FBpp0085736;FBpp0291650	2
7227.FBpp0076658	4069	2	0.0498523	0.000609207	0.00539785	1	CG10103	FBgn0035715				GO:0022008	neurogenesis	684	85	32.49	1.9e-17	3.12e-15	FBpp0070842;FBpp0071248;FBpp0071603;FBpp0072662;FBpp0073135;FBpp0073310;FBpp0074229;FBpp0075088;FBpp0075450;FBpp0075485;FBpp0077577;FBpp0078413;FBpp0080736;FBpp0081481;FBpp0082987;FBpp0083153;FBpp0085714;FBpp0085933;FBpp0087345;FBpp0087647;FBpp0087704;FBpp0088273;FBpp0088375;FBpp0089118;FBpp0110299;FBpp0110406;FBpp0292315;FBpp0300535;FBpp0303810;FBpp0305095;FBpp0305507;FBpp0306147	2			7227.FBpp0079138	634	1	-0.157234	0.000440492	0.00457779	-1	CG7025	FBgn0031930			GO:0007018	microtubule-based movement	154	44	5.43	9.8e-29	9.45e-26	FBpp0079608;FBpp0086328	3																GO:0046031	ADP metabolic process	32	14	1.08	5e-13	5.67e-11		1				7227.FBpp0087256	440	1	0.356694	8.87518e-06	0.000702372	1	epsilonTry	FBgn0010425			GO:0006123	mitochondrial electron transport, cytochrome c to oxygen	15	14	0.81	2e-17	5.94e-15		2
7227.FBpp0084610	4068	2	0.0501192	0.000583507	0.00528776	1	ALiX	FBgn0086346				GO:0048749	compound eye development	302	53	14.34	2.8e-17	4.41e-15	FBpp0071248;FBpp0071603;FBpp0073310;FBpp0075485;FBpp0078413;FBpp0078721;FBpp0081481;FBpp0083153;FBpp0085933;FBpp0087345;FBpp0087647;FBpp0089118;FBpp0110406;FBpp0292315;FBpp0292925;FBpp0300535;FBpp0300982;FBpp0305095;FBpp0306147	2			7227.FBpp0079139	635	1	-0.158486	0.000387183	0.00413366	-1	CG18585	FBgn0031929			GO:0032482	Rab protein signal transduction	39	24	1.37	7.8e-26	6.68e-23		3																GO:0050896	response to stimulus	2424	137	82.02	7.1e-13	7.94e-11	FBpp0070842;FBpp0072852;FBpp0074859;FBpp0074908;FBpp0080619;FBpp0082883;FBpp0083099;FBpp0083153;FBpp0083696;FBpp0087774;FBpp0111456;FBpp0289120;FBpp0300826;FBpp0305507	1				7227.FBpp0076748	441	1	0.356441	9.54967e-06	0.000702372	1	Jon65Aiv	FBgn0250815			GO:0019646	aerobic electron transport chain	15	14	0.81	2e-17	5.94e-15		2
7227.FBpp0072691	4065	2	0.0505443	0.000573748	0.00524187	1	Vta1	FBgn0035251				GO:0006164	purine nucleotide biosynthetic process	126	34	5.98	2.8e-17	4.41e-15		2			7227.FBpp0076604	636	1	-0.15901	0.000387936	0.00413366	-1	CG14820	FBgn0035718			GO:0048193	Golgi vesicle transport	128	36	4.51	2.5e-23	1.93e-20	FBpp0073441	3																GO:0046033	AMP metabolic process	8	8	0.27	1.5e-12	1.65e-10		1				7227.FBpp0086910	442	1	0.356005	9.5703e-06	0.000702372	1	CG13323	FBgn0033788			GO:0017144	drug metabolic process	359	62	19.33	5.7e-17	1.63e-14	FBpp0073530;FBpp0082759;FBpp0085489;FBpp0085736	2
7227.FBpp0074229	4130	2	0.0508367	0.00184963	0.00967459	1	par-6	FBgn0026192				GO:0001745	compound eye morphogenesis	243	47	11.54	4e-17	6.05e-15	FBpp0071248;FBpp0071603;FBpp0073310;FBpp0075485;FBpp0078413;FBpp0078721;FBpp0081481;FBpp0083153;FBpp0085933;FBpp0087345;FBpp0087647;FBpp0089118;FBpp0110406;FBpp0292315;FBpp0292925;FBpp0300535;FBpp0300982;FBpp0305095;FBpp0306147	2			7227.FBpp0080388	637	1	-0.151079	0.000531578	0.00533105	-1	c(2)M	FBgn0028525			GO:0007017	microtubule-based process	402	58	14.17	3.5e-21	2.45e-18	FBpp0079608;FBpp0086328;FBpp0293502	3																GO:0016052	carbohydrate catabolic process	64	18	2.17	1.7e-12	1.85e-10	FBpp0085778	1				7227.FBpp0074397	443	1	0.353306	1.02981e-05	0.000702372	1	CG15043	FBgn0030929			GO:0009101	glycoprotein biosynthetic process	120	34	6.46	2.6e-16	7.18e-14	FBpp0073457;FBpp0073880;FBpp0077375;FBpp0078648;FBpp0078799;FBpp0080068;FBpp0082903;FBpp0084967;FBpp0085571;FBpp0086464;FBpp0087424;FBpp0100164;FBpp0112171;FBpp0297910;FBpp0303850	2
7227.FBpp0110299	4131	2	0.0513677	0.00177687	0.0093474	1	baz	FBgn0000163				GO:0002009	morphogenesis of an epithelium	475	68	22.56	4e-17	6.05e-15	FBpp0070842;FBpp0071248;FBpp0071864;FBpp0072662;FBpp0073310;FBpp0074229;FBpp0075088;FBpp0075485;FBpp0077577;FBpp0078413;FBpp0078721;FBpp0079592;FBpp0081481;FBpp0083153;FBpp0085933;FBpp0087345;FBpp0087647;FBpp0087774;FBpp0088180;FBpp0089118;FBpp0110299;FBpp0292315;FBpp0292925;FBpp0300535;FBpp0300982;FBpp0303810;FBpp0305422;FBpp0306147	2			7227.FBpp0071956	638	1	-0.144428	0.000737241	0.00672228	-1	ord	FBgn0003009			GO:0007264	small GTPase mediated signal transduction	161	37	5.67	1.3e-20	8.35e-18	FBpp0074060;FBpp0086058;FBpp0304510;FBpp0306084	3																GO:0019359	nicotinamide nucleotide biosynthetic process	37	14	1.25	5.6e-12	5.92e-10		1				7227.FBpp0304571	444	1	0.352679	1.0328e-05	0.000702372	1	CG11448	FBgn0024985			GO:0006753	nucleoside phosphate metabolic process	305	55	16.42	5.7e-16	1.47e-13	FBpp0073530;FBpp0085489;FBpp0085736;FBpp0291650	2
7227.FBpp0075450	4076	2	0.0517837	0.000507549	0.00485893	1	mop	FBgn0036448				GO:0046434	organophosphate catabolic process	71	26	3.37	4.1e-17	6.08e-15	FBpp0072168;FBpp0086082;FBpp0111976;FBpp0288788;FBpp0305507	2			7227.FBpp0081426	639	1	-0.146546	0.000767293	0.00695306	-1	CG9801	FBgn0037623			GO:0071705	nitrogen compound transport	575	67	20.26	2.8e-19	1.66e-16	FBpp0073441;FBpp0303629;FBpp0305171	3																GO:0019363	pyridine nucleotide biosynthetic process	37	14	1.25	5.6e-12	5.92e-10		1				7227.FBpp0073485	445	1	0.35502	8.32053e-06	0.000702372	1	CG2556	FBgn0030396			GO:0009117	nucleotide metabolic process	305	55	16.42	5.7e-16	1.47e-13	FBpp0073530;FBpp0085489;FBpp0085736;FBpp0291650	2
7227.FBpp0074301	4067	2	0.0521556	0.000459027	0.00455176	1	Mvb12	FBgn0030894				GO:0009152	purine ribonucleotide biosynthetic process	121	33	5.75	5.9e-17	8.59e-15		2			7227.FBpp0077314	640	1	-0.146639	0.000763865	0.00693056	-1	CG8814	FBgn0031478			GO:0007265	Ras protein signal transduction	146	34	5.15	3.3e-19	1.82e-16	FBpp0074060;FBpp0304510;FBpp0306084	3																GO:0009966	regulation of signal transduction	715	60	24.19	1.5e-11	1.56e-09	FBpp0072852;FBpp0074859;FBpp0083099;FBpp0083153;FBpp0087774;FBpp0300826;FBpp0305507	1				7227.FBpp0288833	446	1	0.35502	8.32053e-06	0.000702372	1	CG42258	FBgn0259143			GO:0006486	protein glycosylation	106	31	5.71	2.1e-15	5.07e-13	FBpp0073457;FBpp0077375;FBpp0078648;FBpp0078799;FBpp0080068;FBpp0084967;FBpp0085571;FBpp0086464;FBpp0100164;FBpp0112171;FBpp0297910;FBpp0303850	2
7227.FBpp0086066	4084	2	0.0521994	0.000797097	0.00603011	1	Prosalpha5	FBgn0016697				GO:1901565	organonitrogen compound catabolic process	479	68	22.75	6.3e-17	9e-15	FBpp0072168;FBpp0073970;FBpp0074662;FBpp0075119;FBpp0075382;FBpp0081310;FBpp0083860;FBpp0084340;FBpp0084610;FBpp0086066;FBpp0087704;FBpp0087774;FBpp0088666;FBpp0291495;FBpp0293235;FBpp0300826;FBpp0305507	2			7227.FBpp0075628	641	1	-0.142409	0.000873162	0.00777783	-1	Zmynd10	FBgn0266709			GO:0008104	protein localization	682	73	24.03	6.6e-19	3.39e-16	FBpp0073441;FBpp0305171	3																GO:0072525	pyridine-containing compound biosynthetic process	40	14	1.35	1.9e-11	1.95e-09		1				7227.FBpp0073483	447	1	0.351625	9.73357e-06	0.000702372	1	Cpr11A	FBgn0030394			GO:0043413	macromolecule glycosylation	106	31	5.71	2.1e-15	5.07e-13	FBpp0073457;FBpp0077375;FBpp0078648;FBpp0078799;FBpp0080068;FBpp0084967;FBpp0085571;FBpp0086464;FBpp0100164;FBpp0112171;FBpp0297910;FBpp0303850	2
7227.FBpp0087704	4077	2	0.0524149	0.000465964	0.00458572	1	shrb	FBgn0086656				GO:0007399	nervous system development	869	97	41.28	9.4e-17	1.32e-14	FBpp0070842;FBpp0071248;FBpp0071603;FBpp0072662;FBpp0073135;FBpp0073310;FBpp0074229;FBpp0075088;FBpp0075450;FBpp0075485;FBpp0077577;FBpp0078413;FBpp0078721;FBpp0079568;FBpp0080736;FBpp0081481;FBpp0082987;FBpp0083153;FBpp0085714;FBpp0085904;FBpp0085933;FBpp0087345;FBpp0087647;FBpp0087704;FBpp0088273;FBpp0088375;FBpp0089118;FBpp0089135;FBpp0110299;FBpp0110406;FBpp0292315;FBpp0293235;FBpp0300535;FBpp0300982;FBpp0303810;FBpp0305095;FBpp0305507;FBpp0306147	2			7227.FBpp0305956	644	1	-0.145985	0.000711241	0.00659524	-1	yata	FBgn0260990			GO:0042886	amide transport	493	61	17.37	8.2e-19	3.95e-16	FBpp0073441;FBpp0305171	3																GO:0048583	regulation of response to stimulus	881	68	29.81	2.1e-11	2.13e-09	FBpp0072852;FBpp0074859;FBpp0083099;FBpp0083153;FBpp0087774;FBpp0300826;FBpp0305507	1				7227.FBpp0072669	448	1	0.349155	1.02854e-05	0.000702372	1	Cpr62Bb	FBgn0035280			GO:0009100	glycoprotein metabolic process	138	35	7.43	4e-15	9.37e-13	FBpp0073457;FBpp0073880;FBpp0077375;FBpp0078648;FBpp0078799;FBpp0079620;FBpp0080068;FBpp0082903;FBpp0084967;FBpp0085571;FBpp0086464;FBpp0087424;FBpp0100164;FBpp0112171;FBpp0297910;FBpp0303850	2
7227.FBpp0076869	4079	2	0.052421	0.000451534	0.00453757	1	CHMP2B	FBgn0035589				GO:0043162	ubiquitin-dependent protein catabolic process via the multivesicular body sorting pathway	12	12	0.57	1.1e-16	1.51e-14	FBpp0081310;FBpp0084340;FBpp0084610;FBpp0087704;FBpp0087774;FBpp0088666;FBpp0300826	2			7227.FBpp0074991	645	1	-0.142493	0.000809269	0.00730634	-1	CG33052	FBgn0053052			GO:0033036	macromolecule localization	826	81	29.11	1e-18	4.54e-16	FBpp0073441;FBpp0086328;FBpp0290700;FBpp0305171	3																GO:1901136	carbohydrate derivative catabolic process	57	16	1.93	3.1e-11	3.1e-09	FBpp0085778;FBpp0305507	1				7227.FBpp0301163	450	1	0.343372	1.40237e-05	0.000702372	1	kek5	FBgn0031016			GO:0070085	glycosylation	111	31	5.98	8.8e-15	2e-12	FBpp0073457;FBpp0077375;FBpp0078648;FBpp0078799;FBpp0080068;FBpp0084967;FBpp0085571;FBpp0086464;FBpp0100164;FBpp0112171;FBpp0297910;FBpp0303850	2
7227.FBpp0289967	4070	2	0.0528486	0.000386209	0.00402581	1	Kcmf1	FBgn0037655				GO:0048729	tissue morphogenesis	487	68	23.13	1.5e-16	2.03e-14	FBpp0070842;FBpp0071248;FBpp0071864;FBpp0072662;FBpp0073310;FBpp0074229;FBpp0075088;FBpp0075485;FBpp0077577;FBpp0078413;FBpp0078721;FBpp0079592;FBpp0081481;FBpp0083153;FBpp0085933;FBpp0087345;FBpp0087647;FBpp0087774;FBpp0088180;FBpp0089118;FBpp0110299;FBpp0292315;FBpp0292925;FBpp0300535;FBpp0300982;FBpp0303810;FBpp0305422;FBpp0306147	2			7227.FBpp0297108	1187	2	-0.0893771	0.00101311	0.00879988	-1	Cht2	FBgn0022702			GO:0015031	protein transport	483	60	17.02	1.4e-18	6e-16	FBpp0073441;FBpp0305171	3																GO:0072528	pyrimidine-containing compound biosynthetic process	23	11	0.78	5.1e-11	5.04e-09		1				7227.FBpp0305209	451	1	0.343083	1.40527e-05	0.000702372	1	CG43759	FBgn0264090			GO:0006122	mitochondrial electron transport, ubiquinol to cytochrome c	14	12	0.75	4.2e-14	9.27e-12	FBpp0073530	2
7227.FBpp0084340	4078	2	0.0528495	0.000449478	0.00452441	1	Vps2	FBgn0039402				GO:0060562	epithelial tube morphogenesis	370	58	17.57	1.8e-16	2.39e-14	FBpp0070842;FBpp0071248;FBpp0071864;FBpp0073310;FBpp0074229;FBpp0075088;FBpp0075485;FBpp0077577;FBpp0078413;FBpp0078721;FBpp0079592;FBpp0081481;FBpp0083153;FBpp0085933;FBpp0087345;FBpp0087774;FBpp0088180;FBpp0089118;FBpp0110299;FBpp0292925;FBpp0300535;FBpp0300982;FBpp0303810;FBpp0305422;FBpp0306147	2			7227.FBpp0293288	2780	3	0.075861	0.000727008	0.00666867	1	Ac76E	FBgn0004852			GO:0045184	establishment of protein localization	499	61	17.58	1.5e-18	6.09e-16	FBpp0073441;FBpp0305171	3																GO:0046128	purine ribonucleoside metabolic process	36	13	1.22	6.6e-11	6.44e-09		1				7227.FBpp0084734	452	1	0.344252	1.33586e-05	0.000702372	1	CG11873	FBgn0039633			GO:0055086	nucleobase-containing small molecule metabolic process	359	56	19.33	2e-13	4.29e-11	FBpp0073457;FBpp0073530;FBpp0085489;FBpp0085736;FBpp0291650	2
7227.FBpp0082932	4091	2	0.0530031	0.000867592	0.00616532	1	Pxt	FBgn0261987				GO:0007472	wing disc morphogenesis	223	44	10.59	2e-16	2.61e-14	FBpp0070842;FBpp0073310;FBpp0075485;FBpp0077577;FBpp0078413;FBpp0078721;FBpp0079592;FBpp0081481;FBpp0083153;FBpp0085933;FBpp0087345;FBpp0088180;FBpp0089118;FBpp0292925;FBpp0300535;FBpp0300982;FBpp0303810;FBpp0305422	2			7227.FBpp0304773	2781	3	0.07755	0.00050036	0.00507454	1	Ac13E	FBgn0022710			GO:0015833	peptide transport	489	60	17.23	2.6e-18	1e-15	FBpp0073441;FBpp0305171	3																GO:0006096	glycolytic process	30	12	1.02	8.8e-11	8.28e-09		1				7227.FBpp0305863	453	1	0.342869	1.27759e-05	0.000702372	1	CG17600	FBgn0031195			GO:0033108	mitochondrial respiratory chain complex assembly	36	17	1.94	6.5e-13	1.36e-10	FBpp0077789;FBpp0079154;FBpp0082759	2
7227.FBpp0080322	4092	2	0.0530031	0.000867592	0.00616532	1	Ku80	FBgn0041627				GO:0048584	positive regulation of response to stimulus	411	61	19.52	3.9e-16	5.01e-14	FBpp0071248;FBpp0072660;FBpp0072852;FBpp0073310;FBpp0075275;FBpp0075450;FBpp0075485;FBpp0078413;FBpp0078721;FBpp0079677;FBpp0081481;FBpp0082987;FBpp0083099;FBpp0084309;FBpp0084610;FBpp0085904;FBpp0087647;FBpp0088180;FBpp0088273;FBpp0088375;FBpp0292315	2			7227.FBpp0078336	2782	3	0.0756002	0.000540496	0.0054057	1	Itp-r83A	FBgn0010051			GO:0010970	transport along microtubule	64	23	2.26	6.2e-18	2.28e-15	FBpp0086328	3																GO:0006757	ATP generation from ADP	30	12	1.02	8.8e-11	8.28e-09		1				7227.FBpp0306006	454	1	0.341626	1.33154e-05	0.000702372	1	CG18649	FBgn0036469			GO:0017004	cytochrome complex assembly	23	14	1.24	7.3e-13	1.48e-10	FBpp0077789	2
7227.FBpp0305129	4122	2	0.0530786	0.000600461	0.00539238	1	asrij	FBgn0034793				GO:0006468	protein phosphorylation	400	60	19	4.2e-16	5.31e-14	FBpp0071248;FBpp0071603;FBpp0072660;FBpp0073135;FBpp0074229;FBpp0075117;FBpp0078413;FBpp0078721;FBpp0079568;FBpp0080736;FBpp0083099;FBpp0084610;FBpp0085933;FBpp0088273;FBpp0089135;FBpp0110466;FBpp0300982;FBpp0305422;FBpp0306147	2			7227.FBpp0075723	2783	3	0.0742598	0.000578186	0.0056895	1	vers	FBgn0011335			GO:0099111	microtubule-based transport	65	23	2.29	9.3e-18	3.26e-15	FBpp0086328	3																GO:0042866	pyruvate biosynthetic process	30	12	1.02	8.8e-11	8.28e-09		1				7227.FBpp0075418	455	1	0.340736	1.22808e-05	0.000702372	1	CG12310	FBgn0036467			GO:0055114	oxidation-reduction process	576	73	31.01	1.7e-12	3.37e-10	FBpp0070924;FBpp0072059;FBpp0073530;FBpp0075964;FBpp0077340;FBpp0078759;FBpp0079154;FBpp0084313;FBpp0085450;FBpp0085489;FBpp0085736;FBpp0290166	2
7227.FBpp0074662	4085	2	0.0531269	0.000681738	0.00576448	1	Rpn1	FBgn0028695				GO:0007163	establishment or maintenance of cell polarity	183	39	8.69	7.7e-16	9.58e-14	FBpp0072662;FBpp0073310;FBpp0074229;FBpp0075088;FBpp0075485;FBpp0077577;FBpp0082987;FBpp0083153;FBpp0085933;FBpp0087345;FBpp0087647;FBpp0087774;FBpp0110299;FBpp0292315;FBpp0292925;FBpp0303810	2			7227.FBpp0082948	2784	3	0.0741333	0.000626589	0.00604411	1	Odj	FBgn0038551			GO:0030705	cytoskeleton-dependent intracellular transport	66	23	2.33	1.4e-17	4.69e-15	FBpp0086328	3																GO:0009142	nucleoside triphosphate biosynthetic process	70	17	2.37	9.4e-11	8.73e-09		1				7227.FBpp0072798	459	1	0.343297	1.22144e-05	0.000702372	1	CG1146	FBgn0035346			GO:1902600	proton transmembrane transport	111	28	5.98	2.9e-12	5.6e-10		2
7227.FBpp0078721	4132	2	0.0531498	0.00121106	0.00717431	1	tkv	FBgn0003716				GO:0090407	organophosphate biosynthetic process	241	45	11.45	8e-16	9.64e-14	FBpp0074597	2			7227.FBpp0074005	2785	3	0.0731292	0.000572918	0.00564524	1	CalpC	FBgn0260450			GO:0035556	intracellular signal transduction	544	62	19.17	2.6e-17	8.35e-15	FBpp0074060;FBpp0083391;FBpp0086058;FBpp0088134;FBpp0088541;FBpp0293288;FBpp0293502;FBpp0304510;FBpp0304773;FBpp0306084	3																GO:0006220	pyrimidine nucleotide metabolic process	19	10	0.64	1.2e-10	1.09e-08		1				7227.FBpp0083106	461	1	0.340735	1.28991e-05	0.000702372	1	CG31224	FBgn0051224			GO:0016267	O-glycan processing, core 1	9	9	0.48	3.5e-12	6.6e-10	FBpp0077375;FBpp0100164;FBpp0297910	2
7227.FBpp0088273	4121	2	0.0532249	0.000630914	0.00551711	1	Actbeta	FBgn0024913				GO:0023014	signal transduction by protein phosphorylation	123	32	5.84	8e-16	9.64e-14	FBpp0071248;FBpp0071603;FBpp0072660;FBpp0075117;FBpp0078413;FBpp0083099;FBpp0084610;FBpp0088273;FBpp0305422	2			7227.FBpp0075724	2786	3	0.0745512	0.000497112	0.00506505	1	ssp	FBgn0036248			GO:0006928	movement of cell or subcellular component	599	64	21.11	1.9e-16	5.86e-14	FBpp0074060;FBpp0079608;FBpp0086328;FBpp0293502	3																GO:0006221	pyrimidine nucleotide biosynthetic process	19	10	0.64	1.2e-10	1.09e-08		1				7227.FBpp0073607	462	1	0.337578	1.45066e-05	0.000702372	1	CG1662	FBgn0030481			GO:0009311	oligosaccharide metabolic process	40	17	2.15	5.5e-12	1.01e-09	FBpp0079859;FBpp0084967;FBpp0086464;FBpp0087826;FBpp0087831;FBpp0087836;FBpp0087837;FBpp0087838;FBpp0271830	2
7227.FBpp0292925	4151	2	0.0532334	0.00170665	0.00901032	1	d	FBgn0262029				GO:0051603	proteolysis involved in cellular protein catabolic process	317	52	15.06	1.1e-15	1.31e-13	FBpp0073970;FBpp0074662;FBpp0075119;FBpp0075382;FBpp0081310;FBpp0083860;FBpp0084340;FBpp0084610;FBpp0086066;FBpp0087704;FBpp0087774;FBpp0088666;FBpp0291495;FBpp0293235;FBpp0300826	2			7227.FBpp0290700	2788	3	0.0773586	0.000225557	0.00268253	1	Nrx-1	FBgn0038975			GO:0071702	organic substance transport	674	68	23.75	3.4e-16	1.01e-13	FBpp0073441;FBpp0290700;FBpp0303629;FBpp0305171	3																GO:0035088	establishment or maintenance of apical/basal cell polarity	31	12	1.05	1.4e-10	1.23e-08	FBpp0072662;FBpp0075088;FBpp0087774	1				7227.FBpp0072807	463	1	0.33885	1.43463e-05	0.000702372	1	CG16986	FBgn0035356			GO:0015780	nucleotide-sugar transmembrane transport	8	8	0.43	6.6e-11	1.16e-08	FBpp0078648;FBpp0112171;FBpp0271784	2
7227.FBpp0075485	4148	2	0.053326	0.00187643	0.00980079	1	fz	FBgn0001085				GO:0032509	endosome transport via multivesicular body sorting pathway	22	15	1.04	1.4e-15	1.61e-13	FBpp0072691;FBpp0074859;FBpp0076658;FBpp0076869;FBpp0078598;FBpp0084340;FBpp0087704;FBpp0087774;FBpp0088666;FBpp0300826;FBpp0305334	2			7227.FBpp0306055	2789	3	0.077575	0.000213348	0.00258095	1	Nlg3	FBgn0083963			GO:0070727	cellular macromolecule localization	568	61	20.02	8.8e-16	2.51e-13	FBpp0073441;FBpp0086328	3																GO:0061245	establishment or maintenance of bipolar cell polarity	31	12	1.05	1.4e-10	1.23e-08	FBpp0072662;FBpp0075088;FBpp0087774	1				7227.FBpp0074812	464	1	0.342736	1.16125e-05	0.000702372	1	CG18135	FBgn0036837			GO:0090481	pyrimidine nucleotide-sugar transmembrane transport	8	8	0.43	6.6e-11	1.16e-08	FBpp0078648;FBpp0112171;FBpp0271784	2
7227.FBpp0305095	4083	2	0.0533999	0.000596657	0.00537799	1	Hsp83	FBgn0001233				GO:0071985	multivesicular body sorting pathway	22	15	1.04	1.4e-15	1.61e-13	FBpp0072691;FBpp0074859;FBpp0076658;FBpp0076869;FBpp0078598;FBpp0084340;FBpp0087704;FBpp0087774;FBpp0088666;FBpp0300826;FBpp0305334	2			7227.FBpp0306084	2790	3	0.0775744	0.000222899	0.00266136	1	RhoGEF3	FBgn0264707			GO:0034613	cellular protein localization	515	56	18.15	1e-14	2.75e-12	FBpp0073441	3																GO:0042278	purine nucleoside metabolic process	38	13	1.29	1.4e-10	1.23e-08		1				7227.FBpp0112127	465	1	0.344623	1.21157e-05	0.000702372	1	CG14688	FBgn0037819			GO:0044281	small molecule metabolic process	816	86	43.93	3.2e-10	5.5e-08	FBpp0070924;FBpp0073457;FBpp0073530;FBpp0073568;FBpp0073880;FBpp0075964;FBpp0075971;FBpp0077626;FBpp0078759;FBpp0079620;FBpp0081347;FBpp0081799;FBpp0082759;FBpp0083398;FBpp0085450;FBpp0085489;FBpp0085736;FBpp0087424;FBpp0087999;FBpp0291650;FBpp0303850	2
7227.FBpp0070552	4153	2	0.0535319	0.00169292	0.00894714	1	Ilp7	FBgn0044046				GO:0044257	cellular protein catabolic process	320	52	15.2	1.7e-15	1.93e-13	FBpp0073970;FBpp0074662;FBpp0075119;FBpp0075382;FBpp0081310;FBpp0083860;FBpp0084340;FBpp0084610;FBpp0086066;FBpp0087704;FBpp0087774;FBpp0088666;FBpp0291495;FBpp0293235;FBpp0300826	2			7227.FBpp0086046	2791	3	0.0764892	0.000225765	0.00268253	1	CG6424	FBgn0028494			GO:0043087	regulation of GTPase activity	100	24	3.52	3.6e-14	9.57e-12	FBpp0086058	3																GO:0072524	pyridine-containing compound metabolic process	54	15	1.83	1.6e-10	1.39e-08		1				7227.FBpp0075871	467	1	0.345522	1.21394e-05	0.000702372	1	Muc68Ca	FBgn0036181			GO:0006493	protein O-linked glycosylation	33	14	1.78	4.4e-10	7.39e-08	FBpp0077375;FBpp0078799;FBpp0100164;FBpp0297910	2
7227.FBpp0303776	4081	2	0.0537363	0.000388738	0.00403494	1	CG2224	FBgn0039773				GO:0009119	ribonucleoside metabolic process	50	21	2.37	1.8e-15	2.01e-13	FBpp0072168	2			7227.FBpp0086058	2792	3	0.0750764	0.000242249	0.00283242	1	RhoGAP54D	FBgn0034249			GO:0006182	cGMP biosynthetic process	24	13	0.85	1.7e-13	4.37e-11	FBpp0293288;FBpp0304773	3																GO:0010646	regulation of cell communication	784	61	26.53	2.3e-10	1.93e-08	FBpp0072852;FBpp0074859;FBpp0083099;FBpp0083153;FBpp0087774;FBpp0300826;FBpp0305507	1				7227.FBpp0079183	471	1	0.350265	1.02859e-05	0.000702372	1	spz3	FBgn0031959			GO:0019637	organophosphate metabolic process	461	58	24.82	6e-10	9.87e-08	FBpp0073530;FBpp0085489;FBpp0085736;FBpp0291650	2
7227.FBpp0074597	4169	2	0.0538494	0.00182529	0.00958145	1	CG6951	FBgn0036959				GO:0030163	protein catabolic process	344	54	16.34	2.1e-15	2.28e-13	FBpp0073970;FBpp0074662;FBpp0075119;FBpp0075382;FBpp0081310;FBpp0083860;FBpp0084340;FBpp0084610;FBpp0086066;FBpp0087704;FBpp0087774;FBpp0088666;FBpp0291495;FBpp0293235;FBpp0300826	2			7227.FBpp0304510	2793	3	0.0730476	0.000343791	0.00375049	1	Ziz	FBgn0260486			GO:0006886	intracellular protein transport	361	44	12.72	2.1e-13	5.22e-11	FBpp0073441	3																GO:0043094	cellular metabolic compound salvage	20	10	0.68	2.3e-10	1.93e-08		1				7227.FBpp0072277	473	1	0.326967	2.72487e-05	0.000702372	1	spz6	FBgn0035056			GO:0006743	ubiquinone metabolic process	12	9	0.65	6.7e-10	9.96e-08	FBpp0070924;FBpp0073530;FBpp0073568;FBpp0078759;FBpp0081347;FBpp0085450;FBpp0087999	2
7227.FBpp0074402	4046	2	0.0541641	0.000358387	0.00378424	1	CG6891	FBgn0030955				GO:0007476	imaginal disc-derived wing morphogenesis	217	42	10.31	2.1e-15	2.28e-13	FBpp0070842;FBpp0073310;FBpp0075485;FBpp0077577;FBpp0078413;FBpp0078721;FBpp0079592;FBpp0081481;FBpp0083153;FBpp0085933;FBpp0087345;FBpp0088180;FBpp0089118;FBpp0292925;FBpp0300535;FBpp0300982;FBpp0303810;FBpp0305422	2			7227.FBpp0074060	2794	3	0.0723498	0.000372365	0.00400852	1	mbt	FBgn0025743			GO:0009190	cyclic nucleotide biosynthetic process	25	13	0.88	3.5e-13	8.18e-11	FBpp0293288;FBpp0304773	3																GO:0045324	late endosome to vacuole transport	11	8	0.37	2.3e-10	1.93e-08	FBpp0074859;FBpp0078598;FBpp0087774	1				7227.FBpp0289733	474	1	0.325271	2.99243e-05	0.000702372	1	CG42397	FBgn0259748			GO:0006744	ubiquinone biosynthetic process	12	9	0.65	6.7e-10	9.96e-08	FBpp0070924;FBpp0073530;FBpp0073568;FBpp0078759;FBpp0081347;FBpp0085450;FBpp0087999	2
7227.FBpp0289120	4047	2	0.0541641	0.000358387	0.00378424	1	CG42331	FBgn0259233				GO:0000165	MAPK cascade	119	31	5.65	2.2e-15	2.36e-13	FBpp0071248;FBpp0071603;FBpp0072660;FBpp0078413;FBpp0083099;FBpp0084610;FBpp0088273;FBpp0305422	2			7227.FBpp0290637	2797	3	0.0716436	0.000353589	0.00382889	1	l(2)01289	FBgn0010482			GO:0052652	cyclic purine nucleotide metabolic process	25	13	0.88	3.5e-13	8.18e-11	FBpp0293288;FBpp0304773	3																GO:0023051	regulation of signaling	786	61	26.59	2.5e-10	2.07e-08	FBpp0072852;FBpp0074859;FBpp0083099;FBpp0083153;FBpp0087774;FBpp0300826;FBpp0305507	1				7227.FBpp0083343	475	1	0.328213	2.51907e-05	0.000702372	1	CG4000	FBgn0038820			GO:0016266	O-glycan processing	12	9	0.65	6.7e-10	9.96e-08	FBpp0077375;FBpp0100164;FBpp0297910	2
7227.FBpp0073310	4147	2	0.0541812	0.00165507	0.00876958	1	dsh	FBgn0000499				GO:0019693	ribose phosphate metabolic process	258	46	12.25	2.3e-15	2.43e-13	FBpp0111456;FBpp0305507	2			7227.FBpp0305393	2798	3	0.0750595	0.000199751	0.0024447	1	CG9297	FBgn0038181			GO:0051345	positive regulation of hydrolase activity	153	28	5.39	3.7e-13	8.39e-11	FBpp0086058	3																GO:0016197	endosomal transport	96	19	3.25	3.3e-10	2.71e-08	FBpp0074859;FBpp0078598;FBpp0087774;FBpp0300826	1				7227.FBpp0079778	477	1	0.329692	2.56468e-05	0.000702372	1	CG31869	FBgn0051869			GO:1901661	quinone metabolic process	12	9	0.65	6.7e-10	9.96e-08	FBpp0070924;FBpp0073530;FBpp0073568;FBpp0078759;FBpp0081347;FBpp0085450;FBpp0087999	2
7227.FBpp0072852	4052	2	0.0544399	0.000278581	0.00308375	1	Jafrac2	FBgn0040308				GO:0009259	ribonucleotide metabolic process	250	45	11.87	3.3e-15	3.44e-13	FBpp0111456;FBpp0305507	2			7227.FBpp0300390	2799	3	0.0733667	0.000259821	0.00300433	1	Shawl	FBgn0085395			GO:0046068	cGMP metabolic process	27	13	0.95	1.3e-12	2.86e-10	FBpp0293288;FBpp0304773	3																GO:0007034	vacuolar transport	49	14	1.66	4.3e-10	3.42e-08	FBpp0074859;FBpp0078598;FBpp0087774;FBpp0300826	1				7227.FBpp0076866	478	1	0.331576	2.52261e-05	0.000702372	1	CG15212	FBgn0040842			GO:1901663	quinone biosynthetic process	12	9	0.65	6.7e-10	9.96e-08	FBpp0070924;FBpp0073530;FBpp0073568;FBpp0078759;FBpp0081347;FBpp0085450;FBpp0087999	2
7227.FBpp0305334	4066	2	0.0544598	0.000252705	0.00285775	1	Vps60	FBgn0036740				GO:0198738	cell-cell signaling by wnt	113	30	5.37	3.7e-15	3.8e-13	FBpp0073310;FBpp0075450;FBpp0075485;FBpp0080736;FBpp0085933;FBpp0087345;FBpp0088180;FBpp0089135;FBpp0292315	2			7227.FBpp0072078	2800	3	0.0700904	0.000447472	0.00462484	1	sei	FBgn0003353			GO:0043547	positive regulation of GTPase activity	90	21	3.17	2.8e-12	6e-10	FBpp0086058	3																GO:0019362	pyridine nucleotide metabolic process	49	14	1.66	4.3e-10	3.42e-08		1				7227.FBpp0305040	479	1	0.334973	2.44134e-05	0.000702372	1	CG43896	FBgn0264488			GO:0034220	ion transmembrane transport	406	53	21.86	9.6e-10	1.4e-07	FBpp0078648;FBpp0082903;FBpp0110124;FBpp0112150;FBpp0112171;FBpp0271784;FBpp0288408	2
7227.FBpp0083696	4050	2	0.0546031	0.000239689	0.00273164	1	cd	FBgn0263986				GO:0007560	imaginal disc morphogenesis	304	50	14.44	3.8e-15	3.81e-13	FBpp0070842;FBpp0073310;FBpp0075485;FBpp0077577;FBpp0078413;FBpp0078721;FBpp0079592;FBpp0081481;FBpp0083153;FBpp0085933;FBpp0087345;FBpp0087774;FBpp0088180;FBpp0089118;FBpp0292925;FBpp0300535;FBpp0300982;FBpp0303810;FBpp0305422	2			7227.FBpp0305970	2801	3	0.0697001	0.000512028	0.00517014	1	Rdl	FBgn0004244			GO:0019932	second-messenger-mediated signaling	82	20	2.89	3.8e-12	7.92e-10	FBpp0083391;FBpp0088541;FBpp0293502;FBpp0304773	3																GO:0046496	nicotinamide nucleotide metabolic process	49	14	1.66	4.3e-10	3.42e-08		1				7227.FBpp0079227	481	1	0.337066	2.32541e-05	0.000702372	1	Mur29B	FBgn0051901			GO:0008535	respiratory chain complex IV assembly	16	10	0.86	1.1e-09	1.57e-07	FBpp0077789	2
7227.FBpp0085714	4053	2	0.0546615	0.00034918	0.00374093	1	CalpA	FBgn0012051				GO:0048563	post-embryonic animal organ morphogenesis	304	50	14.44	3.8e-15	3.81e-13	FBpp0070842;FBpp0073310;FBpp0075485;FBpp0077577;FBpp0078413;FBpp0078721;FBpp0079592;FBpp0081481;FBpp0083153;FBpp0085933;FBpp0087345;FBpp0087774;FBpp0088180;FBpp0089118;FBpp0292925;FBpp0300535;FBpp0300982;FBpp0303810;FBpp0305422	2			7227.FBpp0303629	2802	3	0.0672021	0.000659439	0.00627169	1	VGlut	FBgn0031424			GO:0009187	cyclic nucleotide metabolic process	29	13	1.02	4e-12	8.12e-10	FBpp0293288;FBpp0304773	3																GO:0009201	ribonucleoside triphosphate biosynthetic process	67	16	2.27	4.5e-10	3.54e-08		1				7227.FBpp0296937	482	1	0.33431	2.51627e-05	0.000702372	1	Muc30E	FBgn0053300			GO:0000023	maltose metabolic process	10	8	0.54	2.7e-09	3.79e-07	FBpp0079859;FBpp0087826;FBpp0087831;FBpp0087836;FBpp0087837;FBpp0087838;FBpp0271830	2
7227.FBpp0089135	4088	2	0.0549201	0.000488027	0.00473242	1	CkIIbeta	FBgn0000259				GO:0048513	animal organ development	958	99	45.5	7.7e-15	7.61e-13	FBpp0070842;FBpp0071248;FBpp0071603;FBpp0071864;FBpp0073135;FBpp0073310;FBpp0075088;FBpp0075275;FBpp0075450;FBpp0075485;FBpp0077577;FBpp0078413;FBpp0078721;FBpp0079592;FBpp0080736;FBpp0081481;FBpp0082987;FBpp0083153;FBpp0085714;FBpp0085933;FBpp0087345;FBpp0087647;FBpp0087774;FBpp0088180;FBpp0089118;FBpp0089135;FBpp0110299;FBpp0110406;FBpp0292315;FBpp0292925;FBpp0293235;FBpp0300535;FBpp0300982;FBpp0303810;FBpp0305095;FBpp0305422;FBpp0306147	2			7227.FBpp0305171	2804	3	0.0688604	0.000519868	0.0052351	1	Tango10	FBgn0030330			GO:0006891	intra-Golgi vesicle-mediated transport	24	12	0.85	5.4e-12	1.04e-09		3																GO:0009126	purine nucleoside monophosphate metabolic process	172	25	5.82	5.2e-10	4.01e-08		1				7227.FBpp0290823	483	1	0.334847	1.85725e-05	0.000702372	1	NT1	FBgn0261526			GO:0015672	monovalent inorganic cation transport	177	31	9.53	3.9e-09	5.38e-07	FBpp0288408	2
7227.FBpp0291495	4087	2	0.0551875	0.000456358	0.00453757	1	Rpn3	FBgn0261396				GO:0007389	pattern specification process	416	59	19.76	1e-14	9.76e-13	FBpp0070842;FBpp0071248;FBpp0071864;FBpp0073135;FBpp0073310;FBpp0075485;FBpp0078413;FBpp0078721;FBpp0081481;FBpp0082987;FBpp0083153;FBpp0085714;FBpp0085933;FBpp0087774;FBpp0088180;FBpp0089118;FBpp0089135;FBpp0110299;FBpp0292315;FBpp0300982;FBpp0305095;FBpp0305422;FBpp0306147	2			7227.FBpp0110195	2807	3	0.0666653	0.000722812	0.00666381	1	clumsy	FBgn0026255			GO:0007189	adenylate cyclase-activating G protein-coupled receptor signaling pathway	24	12	0.85	5.4e-12	1.04e-09	FBpp0304773	3																GO:0009167	purine ribonucleoside monophosphate metabolic process	172	25	5.82	5.2e-10	4.01e-08		1				7227.FBpp0293785	484	1	0.330177	1.82273e-05	0.000702372	1	spz4	FBgn0032362			GO:0006811	ion transport	485	58	26.11	4.3e-09	5.83e-07	FBpp0078648;FBpp0082903;FBpp0088910;FBpp0110124;FBpp0112150;FBpp0112171;FBpp0271784;FBpp0288408;FBpp0290166	2
7227.FBpp0077896	4080	2	0.0552053	0.000273383	0.0030446	1	CG5498	FBgn0027565				GO:0009132	nucleoside diphosphate metabolic process	43	19	2.04	1.3e-14	1.21e-12		2			7227.FBpp0083391	2808	3	0.0646695	0.000896282	0.00796441	1	KaiR1D	FBgn0038837			GO:0023052	signaling	1564	103	55.12	7.9e-12	1.49e-09	FBpp0073441;FBpp0074060;FBpp0083391;FBpp0086058;FBpp0088134;FBpp0088541;FBpp0110195;FBpp0290700;FBpp0293288;FBpp0293502;FBpp0303629;FBpp0304510;FBpp0304773;FBpp0306055;FBpp0306084	3																GO:0001745	compound eye morphogenesis	243	30	8.22	5.4e-10	4.12e-08	FBpp0083153	1				7227.FBpp0080128	485	1	0.32729	1.71069e-05	0.000702372	1	CG7968	FBgn0028532			GO:1901137	carbohydrate derivative biosynthetic process	316	43	17.01	1.2e-08	1.6e-06	FBpp0073457;FBpp0073880;FBpp0077375;FBpp0078648;FBpp0078799;FBpp0080068;FBpp0082903;FBpp0084967;FBpp0085571;FBpp0086464;FBpp0087424;FBpp0100164;FBpp0112171;FBpp0291650;FBpp0297910;FBpp0303850	2
7227.FBpp0080619	4048	2	0.0553114	0.00028949	0.00317967	1	CG10211	FBgn0032685				GO:0007423	sensory organ development	394	57	18.71	1.3e-14	1.21e-12	FBpp0071248;FBpp0071603;FBpp0073310;FBpp0075275;FBpp0075485;FBpp0078413;FBpp0078721;FBpp0081481;FBpp0083153;FBpp0085933;FBpp0087345;FBpp0087647;FBpp0089118;FBpp0110406;FBpp0292315;FBpp0292925;FBpp0300535;FBpp0300982;FBpp0305095;FBpp0306147	2			7227.FBpp0088541	2809	3	0.0642978	0.00103306	0.00895196	1	GluRIIB	FBgn0020429			GO:0007154	cell communication	1588	104	55.96	8.3e-12	1.52e-09	FBpp0073441;FBpp0074060;FBpp0083391;FBpp0086058;FBpp0088134;FBpp0088541;FBpp0110195;FBpp0290700;FBpp0293288;FBpp0293502;FBpp0303629;FBpp0304510;FBpp0304773;FBpp0306055;FBpp0306084	3																GO:0001738	morphogenesis of a polarized epithelium	99	19	3.35	5.7e-10	4.31e-08	FBpp0070842;FBpp0072662;FBpp0083153	1				7227.FBpp0080127	488	1	0.327408	1.20984e-05	0.000702372	1	CG7953	FBgn0028533			GO:1901264	carbohydrate derivative transport	16	9	0.86	2.9e-08	3.8e-06	FBpp0078648;FBpp0082903;FBpp0112171;FBpp0271784	2
7227.FBpp0305549	4051	2	0.0553449	0.000227198	0.00260958	1	Pbgs	FBgn0036271				GO:0035239	tube morphogenesis	406	58	19.28	1.3e-14	1.21e-12	FBpp0070842;FBpp0071248;FBpp0071864;FBpp0073310;FBpp0074229;FBpp0075088;FBpp0075485;FBpp0077577;FBpp0078413;FBpp0078721;FBpp0079592;FBpp0081481;FBpp0083153;FBpp0085933;FBpp0087345;FBpp0087774;FBpp0088180;FBpp0089118;FBpp0110299;FBpp0292925;FBpp0300535;FBpp0300982;FBpp0303810;FBpp0305422;FBpp0306147	2			7227.FBpp0293502	2811	3	0.0691317	0.000610319	0.0059105	1	Cam	FBgn0000253			GO:0019933	cAMP-mediated signaling	31	13	1.09	1.1e-11	1.97e-09	FBpp0304773	3																GO:0061162	establishment of monopolar cell polarity	12	8	0.41	6.8e-10	5.04e-08		1				7227.FBpp0080126	489	1	0.321666	1.32548e-05	0.000702372	1	CG7916	FBgn0028534			GO:0098660	inorganic ion transmembrane transport	286	39	15.4	5.7e-08	7.34e-06	FBpp0110124;FBpp0288408	2
7227.FBpp0082883	4049	2	0.0553931	0.000253134	0.00285819	1	cysu	FBgn0038511				GO:0048585	negative regulation of response to stimulus	336	52	15.96	1.3e-14	1.21e-12	FBpp0071603;FBpp0073310;FBpp0074859;FBpp0075485;FBpp0084340;FBpp0085714;FBpp0087704;FBpp0087774;FBpp0292315;FBpp0292925;FBpp0300826;FBpp0300982;FBpp0305422;FBpp0305507	2			7227.FBpp0088134	2812	3	0.0686739	0.00067339	0.00634528	1	CaMKI	FBgn0016126			GO:0016482	cytosolic transport	52	16	1.83	1.2e-11	2.1e-09	FBpp0086328	3																GO:0061339	establishment or maintenance of monopolar cell polarity	12	8	0.41	6.8e-10	5.04e-08		1				7227.FBpp0079264	490	1	0.315458	1.82476e-05	0.000702372	1	CG17292	FBgn0032029			GO:0033617	mitochondrial cytochrome c oxidase assembly	13	8	0.7	6.7e-08	8.49e-06	FBpp0077789	2
7227.FBpp0083860	4086	2	0.0554733	0.000455401	0.00453757	1	Rpn9	FBgn0028691				GO:0016055	Wnt signaling pathway	103	28	4.89	1.6e-14	1.47e-12	FBpp0073310;FBpp0075485;FBpp0080736;FBpp0085933;FBpp0087345;FBpp0088180;FBpp0089135;FBpp0292315	2			7227.FBpp0087367	2813	3	0.0681378	0.000727723	0.00666867	1	CG17765	FBgn0033529			GO:0051336	regulation of hydrolase activity	271	35	9.55	1.5e-11	2.57e-09	FBpp0086058	3																GO:2000027	regulation of animal organ morphogenesis	79	17	2.67	7.3e-10	5.36e-08		1				7227.FBpp0290385	491	1	0.310115	2.02156e-05	0.000702372	1	GlyT	FBgn0034911			GO:0098662	inorganic cation transmembrane transport	234	34	12.6	9e-08	1.12e-05	FBpp0288408	2
7227.FBpp0294035	4074	2	0.0558469	0.000219793	0.00253246	1	Fs(2)Ket	FBgn0262743				GO:0035220	wing disc development	293	48	13.92	1.7e-14	1.54e-12	FBpp0070842;FBpp0073310;FBpp0075485;FBpp0077577;FBpp0078413;FBpp0078721;FBpp0079592;FBpp0081481;FBpp0082987;FBpp0083153;FBpp0085933;FBpp0087345;FBpp0088180;FBpp0089118;FBpp0292925;FBpp0300535;FBpp0300982;FBpp0303810;FBpp0305422	2			7227.FBpp0079608	2814	3	0.0676559	0.000839488	0.00750523	1	Klp31E	FBgn0032243			GO:0042147	retrograde transport, endosome to Golgi	26	12	0.92	1.8e-11	3.02e-09		3																GO:0042451	purine nucleoside biosynthetic process	17	9	0.58	9.7e-10	6.99e-08		1				7227.FBpp0082858	494	1	0.312656	1.71261e-05	0.000702372	1	CG17475	FBgn0038481			GO:0098655	cation transmembrane transport	259	36	13.94	1.2e-07	1.47e-05	FBpp0112150;FBpp0288408	2
7227.FBpp0075275	4126	2	0.0560008	0.000277944	0.00308135	1	mib1	FBgn0263601				GO:0048707	instar larval or pupal morphogenesis	342	52	16.24	2.8e-14	2.51e-12	FBpp0070842;FBpp0073310;FBpp0075485;FBpp0077577;FBpp0078413;FBpp0078721;FBpp0079592;FBpp0081481;FBpp0083153;FBpp0085933;FBpp0087345;FBpp0087774;FBpp0088180;FBpp0089118;FBpp0292925;FBpp0300535;FBpp0300982;FBpp0303810;FBpp0305422	2			7227.FBpp0073441	2815	3	0.0682108	0.000839331	0.00750523	1	p24-1	FBgn0030341			GO:2000574	regulation of microtubule motor activity	9	8	0.32	1.9e-11	3.12e-09		3																GO:0046129	purine ribonucleoside biosynthetic process	17	9	0.58	9.7e-10	6.99e-08		1				7227.FBpp0071239	495	1	0.313136	1.80592e-05	0.000702372	1	CG12057	FBgn0030098			GO:0006121	mitochondrial electron transport, succinate to ubiquinone	7	6	0.38	1.6e-07	1.9e-05	FBpp0085489;FBpp0085736	2
7227.FBpp0081481	4127	2	0.0560008	0.000277944	0.00308135	1	neur	FBgn0002932				GO:0019941	modification-dependent protein catabolic process	297	48	14.11	2.9e-14	2.57e-12	FBpp0073970;FBpp0074662;FBpp0075119;FBpp0075382;FBpp0081310;FBpp0083860;FBpp0084340;FBpp0084610;FBpp0086066;FBpp0087704;FBpp0087774;FBpp0088666;FBpp0291495;FBpp0293235;FBpp0300826	2			7227.FBpp0086328	2831	3	0.0718642	0.00109142	0.00938006	1	Khc	FBgn0001308			GO:0019935	cyclic-nucleotide-mediated signaling	46	15	1.62	2.1e-11	3.37e-09	FBpp0304773	3																GO:0009187	cyclic nucleotide metabolic process	29	11	0.98	1.1e-09	7.85e-08	FBpp0111456;FBpp0305507	1				7227.FBpp0074136	496	1	0.31599	1.53527e-05	0.000702372	1	CG9673	FBgn0030775			GO:0006878	cellular copper ion homeostasis	7	6	0.38	1.6e-07	1.9e-05		2
7227.FBpp0072660	4082	2	0.056002	0.000288909	0.00317886	1	Cdc37	FBgn0011573				GO:0009057	macromolecule catabolic process	493	64	23.42	4.9e-14	4.29e-12	FBpp0073970;FBpp0074662;FBpp0075119;FBpp0075382;FBpp0081310;FBpp0083860;FBpp0084340;FBpp0084610;FBpp0086066;FBpp0087704;FBpp0087774;FBpp0088666;FBpp0291495;FBpp0293235;FBpp0300826	2			7227.FBpp0083860	4086	4	0.061903	0.000971815	0.00851864	1	Rpn9	FBgn0028691			GO:0008088	axo-dendritic transport	33	13	1.16	3e-11	4.63e-09	FBpp0086328	3																GO:0001736	establishment of planar polarity	92	18	3.11	1.2e-09	8.41e-08	FBpp0070842;FBpp0072662;FBpp0083153	1				7227.FBpp0288476	497	1	0.316294	1.4805e-05	0.000702372	1	CG8773	FBgn0038135			GO:0006120	mitochondrial electron transport, NADH to ubiquinone	36	12	1.94	2e-07	2.34e-05		2
7227.FBpp0305422	4124	2	0.0561732	0.000330356	0.00357057	1	Mkp3	FBgn0036844				GO:0043632	modification-dependent macromolecule catabolic process	303	48	14.39	6.3e-14	5.46e-12	FBpp0073970;FBpp0074662;FBpp0075119;FBpp0075382;FBpp0081310;FBpp0083860;FBpp0084340;FBpp0084610;FBpp0086066;FBpp0087704;FBpp0087774;FBpp0088666;FBpp0291495;FBpp0293235;FBpp0300826	2			7227.FBpp0291495	4087	4	0.0618411	0.000977328	0.00854987	1	Rpn3	FBgn0261396			GO:0007605	sensory perception of sound	47	15	1.66	3e-11	4.63e-09	FBpp0072078;FBpp0293502	3																GO:0007164	establishment of tissue polarity	92	18	3.11	1.2e-09	8.41e-08	FBpp0070842;FBpp0072662;FBpp0083153	1				7227.FBpp0080908	498	1	0.316294	1.4805e-05	0.000702372	1	CG17571	FBgn0259998			GO:0006812	cation transport	302	39	16.26	2.5e-07	2.88e-05	FBpp0112150;FBpp0288408;FBpp0290166	2
7227.FBpp0304648	4133	2	0.0562554	0.000687952	0.00576448	1	Mad	FBgn0011648				GO:0006511	ubiquitin-dependent protein catabolic process	292	47	13.87	6.4e-14	5.48e-12	FBpp0073970;FBpp0074662;FBpp0075119;FBpp0075382;FBpp0081310;FBpp0083860;FBpp0084340;FBpp0084610;FBpp0086066;FBpp0087704;FBpp0087774;FBpp0088666;FBpp0291495;FBpp0293235;FBpp0300826	2			7227.FBpp0089135	4088	4	0.0622294	0.00096038	0.0084419	1	CkIIbeta	FBgn0000259			GO:0032879	regulation of localization	403	43	14.2	3.8e-11	5.75e-09	FBpp0072078;FBpp0086328;FBpp0290700;FBpp0293502;FBpp0300390	3																GO:0008152	metabolic process	4951	212	167.52	1.3e-09	9.03e-08	FBpp0071864;FBpp0072662;FBpp0072852;FBpp0072939;FBpp0074908;FBpp0074909;FBpp0075088;FBpp0078830;FBpp0079592;FBpp0080619;FBpp0081310;FBpp0082883;FBpp0083099;FBpp0083696;FBpp0085778;FBpp0086832;FBpp0086833;FBpp0087774;FBpp0111456;FBpp0289120;FBpp0290455;FBpp0300164;FBpp0300826;FBpp0305507;FBpp0305549	1				7227.FBpp0076774	499	1	0.309809	1.53052e-05	0.000702372	1	CG10472	FBgn0035670			GO:0009312	oligosaccharide biosynthetic process	20	9	1.08	3.5e-07	3.98e-05	FBpp0084967;FBpp0086464	2
7227.FBpp0291973	4125	2	0.0563151	0.000317463	0.00345722	1	CG42684	FBgn0261570				GO:0006950	response to stress	1021	101	48.49	6.8e-14	5.76e-12	FBpp0070390;FBpp0070842;FBpp0071248;FBpp0072852;FBpp0073970;FBpp0074908;FBpp0078413;FBpp0079677;FBpp0080322;FBpp0080619;FBpp0082883;FBpp0082932;FBpp0082987;FBpp0083099;FBpp0083696;FBpp0084610;FBpp0085714;FBpp0085904;FBpp0088343;FBpp0088375;FBpp0289120;FBpp0300982;FBpp0305095	2			7227.FBpp0088343	4090	4	0.0674553	0.000447911	0.00462484	1	Pxd	FBgn0004577			GO:0051049	regulation of transport	224	31	7.89	4.1e-11	6.08e-09	FBpp0072078;FBpp0290700;FBpp0293502;FBpp0300390	3																GO:0046132	pyrimidine ribonucleoside biosynthetic process	9	7	0.3	1.6e-09	1.07e-07		1				7227.FBpp0078692	500	1	0.307458	1.65032e-05	0.000702372	1	Jon25Biii	FBgn0031653			GO:0015786	UDP-glucose transmembrane transport	5	5	0.27	4.4e-07	4.72e-05	FBpp0112171	2
7227.FBpp0078830	4044	2	0.0564849	0.000323823	0.00351552	1	CG31642	FBgn0051642				GO:1902531	regulation of intracellular signal transduction	295	47	14.01	9.5e-14	7.96e-12	FBpp0071248;FBpp0071603;FBpp0072660;FBpp0072852;FBpp0078413;FBpp0079677;FBpp0082987;FBpp0083099;FBpp0084610;FBpp0088273;FBpp0088375;FBpp0292925;FBpp0305422;FBpp0305507	2			7227.FBpp0082932	4091	4	0.0643118	0.000713412	0.00659524	1	Pxt	FBgn0261987			GO:0007188	adenylate cyclase-modulating G protein-coupled receptor signaling pathway	37	13	1.3	1.6e-10	2.33e-08	FBpp0304773	3																GO:0046134	pyrimidine nucleoside biosynthetic process	9	7	0.3	1.6e-09	1.07e-07		1				7227.FBpp0085052	501	1	0.312372	1.20201e-05	0.000702372	1	Jon99Fii	FBgn0039777			GO:0071586	CAAX-box protein processing	5	5	0.27	4.4e-07	4.72e-05	FBpp0076791;FBpp0086207;FBpp0086208	2
7227.FBpp0084498	4128	2	0.0567313	0.000274986	0.00305781	1	Ser	FBgn0004197				GO:0009886	post-embryonic animal morphogenesis	353	52	16.77	1e-13	8.29e-12	FBpp0070842;FBpp0073310;FBpp0075485;FBpp0077577;FBpp0078413;FBpp0078721;FBpp0079592;FBpp0081481;FBpp0083153;FBpp0085933;FBpp0087345;FBpp0087774;FBpp0088180;FBpp0089118;FBpp0292925;FBpp0300535;FBpp0300982;FBpp0303810;FBpp0305422	2			7227.FBpp0080322	4092	4	0.0643118	0.000713412	0.00659524	1	Ku80	FBgn0041627			GO:0006888	endoplasmic reticulum to Golgi vesicle-mediated transport	63	16	2.22	3e-10	4.28e-08	FBpp0073441	3																GO:0048592	eye morphogenesis	254	30	8.59	1.6e-09	1.07e-07	FBpp0083153	1				7227.FBpp0087257	502	1	0.31111	1.45894e-05	0.000702372	1	alphaTry	FBgn0003863			GO:0072334	UDP-galactose transmembrane transport	5	5	0.27	4.4e-07	4.72e-05	FBpp0078648;FBpp0112171;FBpp0271784	2
7227.FBpp0080736	4093	2	0.0568357	0.000396909	0.00409655	1	drl	FBgn0015380				GO:0007444	imaginal disc development	438	59	20.8	1.1e-13	9.02e-12	FBpp0070842;FBpp0073310;FBpp0075088;FBpp0075485;FBpp0077577;FBpp0078413;FBpp0078721;FBpp0079592;FBpp0080736;FBpp0081481;FBpp0082987;FBpp0083153;FBpp0085933;FBpp0087345;FBpp0087774;FBpp0088180;FBpp0089118;FBpp0292925;FBpp0300535;FBpp0300982;FBpp0303810;FBpp0305422	2			7227.FBpp0080736	4093	4	0.0670732	0.000459448	0.004724	1	drl	FBgn0015380			GO:0010256	endomembrane system organization	137	23	4.83	3.2e-10	4.49e-08	FBpp0073441;FBpp0074060	3																GO:0090596	sensory organ morphogenesis	254	30	8.59	1.6e-09	1.07e-07	FBpp0083153	1				7227.FBpp0083648	503	1	0.308345	1.6338e-05	0.000702372	1	Pebp1	FBgn0038973			GO:0080120	CAAX-box protein maturation	5	5	0.27	4.4e-07	4.72e-05	FBpp0076791;FBpp0086207;FBpp0086208	2
7227.FBpp0082066	4075	2	0.0568514	0.000186486	0.00219755	1	CG5641	FBgn0038046				GO:1901135	carbohydrate derivative metabolic process	571	69	27.12	1.6e-13	1.3e-11	FBpp0072168;FBpp0074597;FBpp0085778;FBpp0086832;FBpp0086833;FBpp0111456;FBpp0305507	2			7227.FBpp0086082	4095	4	0.066648	0.000430032	0.00449083	1	veil	FBgn0034225			GO:0050954	sensory perception of mechanical stimulus	57	15	2.01	6.4e-10	8.81e-08	FBpp0072078;FBpp0293502	3																GO:0045197	establishment or maintenance of epithelial cell apical/basal polarity	24	10	0.81	2.1e-09	1.4e-07	FBpp0087774	1				7227.FBpp0074135	504	1	0.309278	1.60689e-05	0.000702372	1	CG9672	FBgn0030777			GO:0006825	copper ion transport	8	6	0.43	6e-07	6.35e-05		2
7227.FBpp0070666	4071	2	0.0569092	0.000186414	0.00219755	1	CG11444	FBgn0029715				GO:0030855	epithelial cell differentiation	347	51	16.48	2e-13	1.61e-11	FBpp0070842;FBpp0071248;FBpp0073310;FBpp0074229;FBpp0075450;FBpp0075485;FBpp0077577;FBpp0078721;FBpp0081481;FBpp0082932;FBpp0083153;FBpp0085933;FBpp0087345;FBpp0087647;FBpp0088343;FBpp0110299;FBpp0294035;FBpp0300535;FBpp0300982;FBpp0303810	2			7227.FBpp0288788	4096	4	0.0687839	0.000412432	0.00436928	1	CG42249	FBgn0259101			GO:0007187	G protein-coupled receptor signaling pathway, coupled to cyclic nucleotide second messenger	41	13	1.44	7.1e-10	9.61e-08	FBpp0304773	3																GO:0009145	purine nucleoside triphosphate biosynthetic process	65	15	2.2	2.7e-09	1.76e-07		1				7227.FBpp0076776	505	1	0.311046	1.62903e-05	0.000702372	1	CG10477	FBgn0035661			GO:0055085	transmembrane transport	532	56	28.64	6.7e-07	7e-05	FBpp0078648;FBpp0082903;FBpp0086667;FBpp0088910;FBpp0110124;FBpp0112150;FBpp0112171;FBpp0271784;FBpp0288408	2
7227.FBpp0071603	4123	2	0.0569268	0.000268875	0.00300353	1	PTP-ER	FBgn0016641				GO:0007552	metamorphosis	359	52	17.05	2.1e-13	1.67e-11	FBpp0070842;FBpp0073310;FBpp0075485;FBpp0077577;FBpp0078413;FBpp0078721;FBpp0079592;FBpp0081481;FBpp0083153;FBpp0085933;FBpp0087345;FBpp0087774;FBpp0088180;FBpp0089118;FBpp0292925;FBpp0300535;FBpp0300982;FBpp0303810;FBpp0305422	2			7227.FBpp0111976	4097	4	0.0673575	0.000579903	0.00569731	1	CG11883	FBgn0033538			GO:0043085	positive regulation of catalytic activity	242	30	8.53	1.3e-09	1.73e-07	FBpp0074060;FBpp0086058	3																GO:0009206	purine ribonucleoside triphosphate biosynthetic process	65	15	2.2	2.7e-09	1.76e-07		1				7227.FBpp0082846	506	1	0.305387	2.25008e-05	0.000702372	1	CG5246	FBgn0038484			GO:0098656	anion transmembrane transport	86	17	4.63	2.5e-06	0.000258	FBpp0078648;FBpp0082903;FBpp0112171;FBpp0271784	2
7227.FBpp0088375	4144	2	0.0569832	0.000809136	0.00604361	1	Rel	FBgn0014018				GO:0070887	cellular response to chemical stimulus	396	55	18.81	2.3e-13	1.81e-11	FBpp0070390;FBpp0070552;FBpp0071248;FBpp0072852;FBpp0073135;FBpp0073970;FBpp0078413;FBpp0078721;FBpp0079677;FBpp0080619;FBpp0080736;FBpp0082883;FBpp0082932;FBpp0083099;FBpp0083696;FBpp0085714;FBpp0088343;FBpp0089118;FBpp0289120;FBpp0293235;FBpp0300982;FBpp0304648;FBpp0306147	2			7227.FBpp0072168	4098	4	0.0684842	0.000548267	0.00546482	1	cN-IIIB	FBgn0034988			GO:2000580	regulation of ATP-dependent microtubule motor activity, plus-end-directed	6	6	0.21	1.8e-09	2.31e-07		3																GO:0048584	positive regulation of response to stimulus	411	39	13.91	3.2e-09	2.07e-07	FBpp0072852;FBpp0083099	1				7227.FBpp0082843	511	1	0.307299	3.16375e-05	0.000702372	1	CG31265	FBgn0051265			GO:0005984	disaccharide metabolic process	19	8	1.02	3e-06	0.000305	FBpp0079859;FBpp0087826;FBpp0087831;FBpp0087836;FBpp0087837;FBpp0087838;FBpp0271830	2
7227.FBpp0075119	4146	2	0.0569949	0.000964195	0.00641746	1	Prosbeta6	FBgn0002284				GO:0009127	purine nucleoside monophosphate biosynthetic process	77	23	3.66	4.3e-13	3.32e-11		2			7227.FBpp0110406	4099	4	0.0698117	0.000441719	0.00457779	1	p120ctn	FBgn0260799			GO:2000582	positive regulation of ATP-dependent microtubule motor activity, plus-end-directed	6	6	0.21	1.8e-09	2.31e-07		3																GO:1901658	glycosyl compound catabolic process	19	9	0.64	3.5e-09	2.23e-07	FBpp0085778	1				7227.FBpp0082845	512	1	0.306084	3.00791e-05	0.000702372	1	CG31267	FBgn0051267			GO:0007005	mitochondrion organization	191	27	10.28	3.4e-06	0.000341	FBpp0077789;FBpp0079154;FBpp0081982;FBpp0082759;FBpp0086667	2
7227.FBpp0086082	4095	2	0.0570083	0.000327799	0.00354817	1	veil	FBgn0034225				GO:0009168	purine ribonucleoside monophosphate biosynthetic process	77	23	3.66	4.3e-13	3.32e-11		2			7227.FBpp0110466	4100	4	0.0696762	0.000462724	0.00473775	1	CG17528	FBgn0261387			GO:0044093	positive regulation of molecular function	277	32	9.76	2.2e-09	2.78e-07	FBpp0074060;FBpp0086058;FBpp0293502	3																GO:0007476	imaginal disc-derived wing morphogenesis	217	27	7.34	3.5e-09	2.23e-07	FBpp0070842;FBpp0079592;FBpp0083153	1				7227.FBpp0289337	515	1	0.305165	3.10752e-05	0.000702372	1	CG31266	FBgn0051266			GO:0015783	GDP-fucose transmembrane transport	4	4	0.22	8.3e-06	0.000773		2
7227.FBpp0088343	4090	2	0.0571265	0.000323636	0.00351552	1	Pxd	FBgn0004577				GO:0072521	purine-containing compound metabolic process	274	44	13.01	4.7e-13	3.59e-11	FBpp0072168;FBpp0111456;FBpp0305507	2			7227.FBpp0088180	4101	4	0.0700915	0.000425357	0.00446394	1	lgs	FBgn0039907			GO:0032940	secretion by cell	177	25	6.24	2.3e-09	2.82e-07	FBpp0073441;FBpp0305171	3																GO:0009218	pyrimidine ribonucleotide metabolic process	10	7	0.34	5.2e-09	3.26e-07		1				7227.FBpp0078212	516	1	0.307562	3.06746e-05	0.000702372	1	Mes2	FBgn0037207			GO:0015787	UDP-glucuronic acid transmembrane transport	4	4	0.22	8.3e-06	0.000773	FBpp0271784	2
7227.FBpp0085904	4143	2	0.0575038	0.000670201	0.00572883	1	imd	FBgn0013983				GO:0035120	post-embryonic appendage morphogenesis	254	42	12.06	6.1e-13	4.61e-11	FBpp0070842;FBpp0073310;FBpp0075485;FBpp0077577;FBpp0078413;FBpp0078721;FBpp0079592;FBpp0081481;FBpp0083153;FBpp0085933;FBpp0087345;FBpp0088180;FBpp0089118;FBpp0292925;FBpp0300535;FBpp0300982;FBpp0303810;FBpp0305422	2			7227.FBpp0079677	4103	4	0.073054	0.000280317	0.00320327	1	chico	FBgn0024248			GO:0006816	calcium ion transport	53	14	1.87	2.3e-09	2.82e-07	FBpp0078336;FBpp0083391;FBpp0088541	3																GO:0009220	pyrimidine ribonucleotide biosynthetic process	10	7	0.34	5.2e-09	3.26e-07		1				7227.FBpp0073721	535	1	0.287568	2.96194e-05	0.000702372	1	CG32599	FBgn0260482			GO:0015790	UDP-xylose transmembrane transport	4	4	0.22	8.3e-06	0.000773	FBpp0271784	2
7227.FBpp0075117	4072	2	0.0575815	0.000186828	0.00219755	1	Mo25	FBgn0017572				GO:0048737	imaginal disc-derived appendage development	265	43	12.59	6.2e-13	4.64e-11	FBpp0070842;FBpp0073310;FBpp0075485;FBpp0077577;FBpp0078413;FBpp0078721;FBpp0079592;FBpp0080736;FBpp0081481;FBpp0083153;FBpp0085933;FBpp0087345;FBpp0088180;FBpp0089118;FBpp0292925;FBpp0300535;FBpp0300982;FBpp0303810;FBpp0305422	2			7227.FBpp0070390	4104	4	0.077837	0.000153876	0.002018	1	Ilp6	FBgn0044047			GO:0016197	endosomal transport	96	18	3.38	4.7e-09	5.66e-07		3																GO:0007472	wing disc morphogenesis	223	27	7.55	6.5e-09	4.04e-07	FBpp0070842;FBpp0079592;FBpp0083153	1				7227.FBpp0085986	536	1	0.287568	2.96194e-05	0.000702372	1	CG10912	FBgn0034296			GO:0035434	copper ion transmembrane transport	4	4	0.22	8.3e-06	0.000773		2
7227.FBpp0293235	4073	2	0.0575815	0.000186828	0.00219755	1	Nup358	FBgn0039302				GO:1905114	cell surface receptor signaling pathway involved in cell-cell signaling	118	28	5.6	6.7e-13	4.95e-11	FBpp0073310;FBpp0075485;FBpp0080736;FBpp0085933;FBpp0087345;FBpp0088180;FBpp0089135;FBpp0292315	2			7227.FBpp0303810	4107	4	0.0757592	0.000166987	0.00215525	1	mwh	FBgn0264272			GO:0060627	regulation of vesicle-mediated transport	109	19	3.84	6.1e-09	7.24e-07	FBpp0290700	3																GO:0048749	compound eye development	302	32	10.22	6.8e-09	4.2e-07	FBpp0083153	1				7227.FBpp0304491	537	1	0.287174	2.93175e-05	0.000702372	1	CG10680	FBgn0032836			GO:0090480	purine nucleotide-sugar transmembrane transport	4	4	0.22	8.3e-06	0.000773		2
7227.FBpp0075382	4145	2	0.0576024	0.000767507	0.00598966	1	Prosbeta2	FBgn0023174				GO:0007623	circadian rhythm	163	33	7.74	6.8e-13	4.95e-11	FBpp0071248;FBpp0074662;FBpp0075119;FBpp0075382;FBpp0082987;FBpp0083860;FBpp0086066;FBpp0089135;FBpp0291495;FBpp0300535;FBpp0305095;FBpp0305507	2			7227.FBpp0292315	4108	4	0.0757135	0.000168912	0.00217626	1	stan	FBgn0024836			GO:0098930	axonal transport	20	9	0.7	8.8e-09	1.03e-06	FBpp0086328	3																GO:0046068	cGMP metabolic process	27	10	0.91	8.4e-09	5.14e-07	FBpp0111456	1				7227.FBpp0072933	538	1	0.287545	2.96776e-05	0.000702372	1	CG14961	FBgn0035439			GO:1990569	UDP-N-acetylglucosamine transmembrane transport	4	4	0.22	8.3e-06	0.000773		2
7227.FBpp0111976	4097	2	0.0577983	0.000348158	0.00373543	1	CG11883	FBgn0033538				GO:0048511	rhythmic process	163	33	7.74	6.8e-13	4.95e-11	FBpp0071248;FBpp0074662;FBpp0075119;FBpp0075382;FBpp0082987;FBpp0083860;FBpp0086066;FBpp0089135;FBpp0291495;FBpp0300535;FBpp0305095;FBpp0305507	2			7227.FBpp0087647	4109	4	0.0735129	0.000182677	0.00230105	1	Vang	FBgn0015838			GO:0046903	secretion	190	25	6.7	1e-08	1.15e-06	FBpp0073441;FBpp0305171	3																GO:0007163	establishment or maintenance of cell polarity	183	24	6.19	9.7e-09	5.89e-07	FBpp0072662;FBpp0075088;FBpp0083153;FBpp0087774	1				7227.FBpp0088573	395	1	0.343571	3.22848e-05	0.000702741	1	CG10910	FBgn0034289			GO:0017062	respiratory chain complex III assembly	7	5	0.38	8.5e-06	0.000773		2
7227.FBpp0288788	4096	2	0.058291	0.000317509	0.00345722	1	CG42249	FBgn0259101				GO:0001737	establishment of imaginal disc-derived wing hair orientation	21	13	1	7.3e-13	5.26e-11	FBpp0073310;FBpp0075485;FBpp0077577;FBpp0085933;FBpp0087345;FBpp0303810	2			7227.FBpp0087345	4110	4	0.0735129	0.000182677	0.00230105	1	dgo	FBgn0086898			GO:2000576	positive regulation of microtubule motor activity	7	6	0.25	1.2e-08	1.36e-06		3																GO:0006733	obsolete oxidoreduction coenzyme metabolic process	61	14	2.06	9.9e-09	5.93e-07		1				7227.FBpp0074889	510	1	0.305702	3.26678e-05	0.000702741	1	CG7341	FBgn0036777			GO:0034551	mitochondrial respiratory chain complex III assembly	7	5	0.38	8.5e-06	0.000773		2
7227.FBpp0089118	4134	2	0.0583467	0.000462213	0.00457098	1	shn	FBgn0003396				GO:0060429	epithelium development	788	83	37.43	7.9e-13	5.64e-11	FBpp0070842;FBpp0071248;FBpp0071864;FBpp0072662;FBpp0073310;FBpp0074229;FBpp0075088;FBpp0075450;FBpp0075485;FBpp0077577;FBpp0078413;FBpp0078721;FBpp0079592;FBpp0080736;FBpp0081481;FBpp0082932;FBpp0082987;FBpp0083153;FBpp0085933;FBpp0087345;FBpp0087647;FBpp0087774;FBpp0088180;FBpp0088343;FBpp0089118;FBpp0110299;FBpp0292315;FBpp0292925;FBpp0294035;FBpp0300535;FBpp0300982;FBpp0303810;FBpp0305422;FBpp0306147	2			7227.FBpp0300535	4111	4	0.0735129	0.000182677	0.00230105	1	Mbs	FBgn0005536			GO:0070588	calcium ion transmembrane transport	43	12	1.52	1.7e-08	1.9e-06	FBpp0078336;FBpp0083391	3																GO:0001737	establishment of imaginal disc-derived wing hair orientation	21	9	0.71	1e-08	5.93e-07		1				7227.FBpp0292476	513	1	0.306521	3.23152e-05	0.000702741	1	CG1677	FBgn0029941			GO:0055070	copper ion homeostasis	11	6	0.59	8.6e-06	0.000773		2
7227.FBpp0071248	4142	2	0.0584718	0.000557925	0.00514867	1	Dsor1	FBgn0010269				GO:0048736	appendage development	267	43	12.68	8.1e-13	5.73e-11	FBpp0070842;FBpp0073310;FBpp0075485;FBpp0077577;FBpp0078413;FBpp0078721;FBpp0079592;FBpp0080736;FBpp0081481;FBpp0083153;FBpp0085933;FBpp0087345;FBpp0088180;FBpp0089118;FBpp0292925;FBpp0300535;FBpp0300982;FBpp0303810;FBpp0305422	2			7227.FBpp0073911	4112	4	0.0734675	0.000149818	0.00197355	1	Rhp	FBgn0026374			GO:0051282	regulation of sequestering of calcium ion	11	7	0.39	1.8e-08	1.98e-06		3																GO:0090175	regulation of establishment of planar polarity	21	9	0.71	1e-08	5.93e-07		1				7227.FBpp0071119	534	1	0.285058	3.24541e-05	0.000702741	1	CG1636	FBgn0030030			GO:0098656	anion transmembrane transport	86	23	9	1.6e-05	0.00281	FBpp0074919;FBpp0075846;FBpp0078206;FBpp0079400;FBpp0080247;FBpp0081589;FBpp0081809;FBpp0084970;FBpp0289190;FBpp0290385;FBpp0290531;FBpp0305775	1
7227.FBpp0072168	4098	2	0.0585744	0.000340094	0.00367041	1	cN-IIIB	FBgn0034988				GO:0048731	system development	1368	120	64.98	8.3e-13	5.82e-11	FBpp0070842;FBpp0071248;FBpp0071603;FBpp0071864;FBpp0072662;FBpp0073135;FBpp0073310;FBpp0074229;FBpp0075088;FBpp0075275;FBpp0075450;FBpp0075485;FBpp0077577;FBpp0078413;FBpp0078721;FBpp0079568;FBpp0079592;FBpp0079677;FBpp0080736;FBpp0081481;FBpp0082987;FBpp0083153;FBpp0085714;FBpp0085904;FBpp0085933;FBpp0087345;FBpp0087647;FBpp0087704;FBpp0087774;FBpp0088180;FBpp0088273;FBpp0088375;FBpp0089118;FBpp0089135;FBpp0110299;FBpp0110406;FBpp0292315;FBpp0292925;FBpp0293235;FBpp0300535;FBpp0300982;FBpp0303810;FBpp0305095;FBpp0305422;FBpp0305507;FBpp0306147	2			7227.FBpp0085933	4113	4	0.072452	0.000183322	0.00230521	1	fj	FBgn0000658			GO:0007268	chemical synaptic transmission	230	27	8.11	3e-08	3.17e-06	FBpp0083391;FBpp0088541;FBpp0110195;FBpp0290700;FBpp0303629;FBpp0306055	3																GO:0070887	cellular response to chemical stimulus	396	37	13.4	1.3e-08	7.65e-07	FBpp0072852;FBpp0080619;FBpp0082883;FBpp0083099;FBpp0083696;FBpp0289120	1				7227.FBpp0087887	560	1	0.246584	3.40526e-05	0.000716773	1	kermit	FBgn0010504			GO:0016310	phosphorylation	622	57	33.49	3.9e-05	0.00346	FBpp0073530;FBpp0083026;FBpp0085489;FBpp0085736;FBpp0291650	2
7227.FBpp0088180	4101	2	0.0587327	0.000355231	0.00377265	1	lgs	FBgn0039907				GO:0006163	purine nucleotide metabolic process	246	41	11.68	9e-13	6.25e-11	FBpp0111456;FBpp0305507	2			7227.FBpp0077577	4114	4	0.0708045	0.000251703	0.00292894	1	frtz	FBgn0086698			GO:0098916	anterograde trans-synaptic signaling	230	27	8.11	3e-08	3.17e-06	FBpp0083391;FBpp0088541;FBpp0110195;FBpp0290700;FBpp0303629;FBpp0306055	3																GO:0021700	developmental maturation	187	24	6.33	1.5e-08	8.7e-07	FBpp0075088;FBpp0083153;FBpp0087774	1				7227.FBpp0074219	366	1	0.323858	3.59958e-05	0.000717048	1	CG8664	FBgn0030836			GO:0042181	ketone biosynthetic process	34	9	1.83	5.5e-05	0.00483	FBpp0070924;FBpp0073530;FBpp0073568;FBpp0078759;FBpp0081347;FBpp0085450;FBpp0087999	2
7227.FBpp0078413	4140	2	0.0587878	0.000536721	0.00501417	1	ksr	FBgn0015402				GO:0007169	transmembrane receptor protein tyrosine kinase signaling pathway	194	36	9.21	9.1e-13	6.27e-11	FBpp0070390;FBpp0070552;FBpp0071248;FBpp0074859;FBpp0075450;FBpp0078413;FBpp0079568;FBpp0079677;FBpp0080736;FBpp0084340;FBpp0087704;FBpp0087774;FBpp0300826;FBpp0305095;FBpp0305422	2			7227.FBpp0073970	4115	4	0.0717815	0.00021053	0.00255529	1	CG8974	FBgn0030693			GO:0050790	regulation of catalytic activity	445	40	15.68	3e-08	3.17e-06	FBpp0074060;FBpp0086058	3																GO:0007389	pattern specification process	416	38	14.08	1.5e-08	8.7e-07	FBpp0070842;FBpp0071864;FBpp0083153;FBpp0087774	1				7227.FBpp0084450	390	1	0.341175	3.47405e-05	0.000717048	1	CG6296	FBgn0039470			GO:0006082	organic acid metabolic process	388	197	62.91	1e-30	4.29e-28	FBpp0070006;FBpp0070087;FBpp0070365;FBpp0070373;FBpp0070426;FBpp0070543;FBpp0070612;FBpp0070792;FBpp0070875;FBpp0070963;FBpp0071010;FBpp0071095;FBpp0071406;FBpp0071532;FBpp0071533;FBpp0071759;FBpp0072135;FBpp0072282;FBpp0072560;FBpp0072626;FBpp0072782;FBpp0072848;FBpp0072886;FBpp0073131;FBpp0073608;FBpp0073781;FBpp0073847;FBpp0073988;FBpp0074285;FBpp0074426;FBpp0074729;FBpp0075038;FBpp0075114;FBpp0075308;FBpp0075732;FBpp0075815;FBpp0075917;FBpp0076375;FBpp0076520;FBpp0076666;FBpp0076677;FBpp0076903;FBpp0076937;FBpp0077537;FBpp0077837;FBpp0077855;FBpp0077936;FBpp0078066;FBpp0078099;FBpp0078358;FBpp0078893;FBpp0078895;FBpp0078967;FBpp0078979;FBpp0079109;FBpp0079454;FBpp0079472;FBpp0079640;FBpp0079697;FBpp0079809;FBpp0080197;FBpp0080759;FBpp0080989;FBpp0081197;FBpp0081231;FBpp0081276;FBpp0081545;FBpp0081703;FBpp0082092;FBpp0082120;FBpp0082129;FBpp0082547;FBpp0082725;FBpp0082895;FBpp0082985;FBpp0083127;FBpp0083227;FBpp0083505;FBpp0083588;FBpp0083872;FBpp0083990;FBpp0084605;FBpp0084618;FBpp0084759;FBpp0085460;FBpp0085630;FBpp0085763;FBpp0085821;FBpp0085878;FBpp0085889;FBpp0086158;FBpp0086370;FBpp0086628;FBpp0086748;FBpp0086769;FBpp0086993;FBpp0087186;FBpp0087351;FBpp0087472;FBpp0087539;FBpp0087807;FBpp0088213;FBpp0088517;FBpp0088528;FBpp0088675;FBpp0099973;FBpp0112201;FBpp0112484;FBpp0113095;FBpp0289654;FBpp0290922;FBpp0291001;FBpp0291259;FBpp0292618;FBpp0300203;FBpp0300338;FBpp0301603;FBpp0301687;FBpp0303775;FBpp0304214;FBpp0304256;FBpp0305367;FBpp0305416;FBpp0305783	3
7227.FBpp0306147	4119	2	0.0590387	0.000159725	0.00191252	1	put	FBgn0003169				GO:0050793	regulation of developmental process	607	70	28.83	1e-12	6.82e-11	FBpp0070390;FBpp0071864;FBpp0073135;FBpp0073310;FBpp0075088;FBpp0075450;FBpp0075485;FBpp0078721;FBpp0079677;FBpp0081481;FBpp0083153;FBpp0085714;FBpp0087345;FBpp0087647;FBpp0089118;FBpp0110299;FBpp0292315;FBpp0292925;FBpp0300535;FBpp0300982;FBpp0306147	2			7227.FBpp0300982	4117	4	0.0721011	0.000184361	0.00231217	1	sax	FBgn0003317			GO:0007010	cytoskeleton organization	519	44	18.29	3.3e-08	3.35e-06	FBpp0074060;FBpp0086328;FBpp0293502;FBpp0306084	3																GO:0042067	establishment of ommatidial planar polarity	55	13	1.86	2.3e-08	1.32e-06	FBpp0083153	1				7227.FBpp0074891	509	1	0.302245	3.62045e-05	0.000717048	1	CG32195	FBgn0052195			GO:0043436	oxoacid metabolic process	385	196	62.43	1e-30	4.29e-28	FBpp0070006;FBpp0070087;FBpp0070365;FBpp0070373;FBpp0070426;FBpp0070543;FBpp0070612;FBpp0070792;FBpp0070875;FBpp0070963;FBpp0071010;FBpp0071095;FBpp0071406;FBpp0071532;FBpp0071533;FBpp0071759;FBpp0072135;FBpp0072282;FBpp0072560;FBpp0072626;FBpp0072782;FBpp0072848;FBpp0072886;FBpp0073131;FBpp0073608;FBpp0073781;FBpp0073847;FBpp0073988;FBpp0074285;FBpp0074426;FBpp0074729;FBpp0075038;FBpp0075114;FBpp0075308;FBpp0075732;FBpp0075815;FBpp0075917;FBpp0076375;FBpp0076520;FBpp0076666;FBpp0076677;FBpp0076903;FBpp0076937;FBpp0077537;FBpp0077837;FBpp0077855;FBpp0077936;FBpp0078066;FBpp0078099;FBpp0078358;FBpp0078893;FBpp0078895;FBpp0078967;FBpp0078979;FBpp0079454;FBpp0079472;FBpp0079640;FBpp0079697;FBpp0079809;FBpp0080197;FBpp0080759;FBpp0080989;FBpp0081197;FBpp0081231;FBpp0081276;FBpp0081545;FBpp0081703;FBpp0082092;FBpp0082120;FBpp0082129;FBpp0082547;FBpp0082725;FBpp0082895;FBpp0082985;FBpp0083127;FBpp0083227;FBpp0083505;FBpp0083588;FBpp0083872;FBpp0083990;FBpp0084605;FBpp0084618;FBpp0084759;FBpp0085460;FBpp0085630;FBpp0085763;FBpp0085821;FBpp0085878;FBpp0085889;FBpp0086158;FBpp0086370;FBpp0086628;FBpp0086748;FBpp0086769;FBpp0086993;FBpp0087186;FBpp0087351;FBpp0087472;FBpp0087539;FBpp0087807;FBpp0088213;FBpp0088517;FBpp0088528;FBpp0088675;FBpp0099973;FBpp0112201;FBpp0112484;FBpp0113095;FBpp0289654;FBpp0290922;FBpp0291001;FBpp0291259;FBpp0292618;FBpp0300203;FBpp0300338;FBpp0301603;FBpp0301687;FBpp0303775;FBpp0304214;FBpp0304256;FBpp0305367;FBpp0305416;FBpp0305783	3
7227.FBpp0074908	4039	2	0.0590793	0.000248541	0.00281501	1	CG7408	FBgn0036765				GO:0040007	growth	351	50	16.67	1.2e-12	8.12e-11	FBpp0070390;FBpp0070842;FBpp0073135;FBpp0073310;FBpp0075088;FBpp0075450;FBpp0075485;FBpp0078721;FBpp0079677;FBpp0082987;FBpp0084309;FBpp0085933;FBpp0087647;FBpp0087704;FBpp0088273;FBpp0110299;FBpp0292315;FBpp0292925;FBpp0300535;FBpp0300982;FBpp0305507	2			7227.FBpp0073135	4118	4	0.0698467	0.000236642	0.0027891	1	wit	FBgn0024179			GO:0099536	synaptic signaling	231	27	8.14	3.3e-08	3.35e-06	FBpp0083391;FBpp0088541;FBpp0110195;FBpp0290700;FBpp0303629;FBpp0306055	3																GO:0060562	epithelial tube morphogenesis	370	35	12.52	2.4e-08	1.37e-06	FBpp0070842;FBpp0071864;FBpp0075088;FBpp0079592;FBpp0083153;FBpp0087774	1				7227.FBpp0078211	517	1	0.304129	3.47246e-05	0.000717048	1	CG12768	FBgn0037206			GO:0016192	vesicle-mediated transport	467	218	75.72	1e-30	4.29e-28	FBpp0070298;FBpp0070814;FBpp0071045;FBpp0071049;FBpp0071165;FBpp0071229;FBpp0071685;FBpp0071945;FBpp0072503;FBpp0072621;FBpp0073502;FBpp0074387;FBpp0074496;FBpp0074690;FBpp0074758;FBpp0074993;FBpp0075111;FBpp0075246;FBpp0075272;FBpp0075730;FBpp0076264;FBpp0076438;FBpp0076549;FBpp0076677;FBpp0076849;FBpp0077022;FBpp0077029;FBpp0077151;FBpp0077262;FBpp0077582;FBpp0077625;FBpp0077658;FBpp0078164;FBpp0078315;FBpp0078326;FBpp0078376;FBpp0078422;FBpp0078760;FBpp0078842;FBpp0078891;FBpp0078897;FBpp0079054;FBpp0079257;FBpp0079332;FBpp0079409;FBpp0079628;FBpp0079833;FBpp0079885;FBpp0079999;FBpp0080114;FBpp0080169;FBpp0080200;FBpp0080389;FBpp0080552;FBpp0080747;FBpp0080933;FBpp0081368;FBpp0081525;FBpp0081548;FBpp0081842;FBpp0082093;FBpp0082510;FBpp0082568;FBpp0082570;FBpp0082592;FBpp0083076;FBpp0083413;FBpp0083436;FBpp0083566;FBpp0083604;FBpp0083932;FBpp0084050;FBpp0084875;FBpp0084899;FBpp0084936;FBpp0085094;FBpp0085155;FBpp0085458;FBpp0085829;FBpp0085888;FBpp0086008;FBpp0086024;FBpp0086599;FBpp0086731;FBpp0086786;FBpp0087097;FBpp0087203;FBpp0087278;FBpp0087352;FBpp0087536;FBpp0087676;FBpp0087722;FBpp0088256;FBpp0088818;FBpp0088961;FBpp0100008;FBpp0100147;FBpp0112066;FBpp0112136;FBpp0288916;FBpp0290000;FBpp0293237;FBpp0297577;FBpp0297779;FBpp0298273;FBpp0301847;FBpp0302974;FBpp0303775;FBpp0304160;FBpp0304216;FBpp0304747;FBpp0305367	3
7227.FBpp0079677	4103	2	0.0590851	0.000388182	0.00403494	1	chico	FBgn0024248				GO:0009653	anatomical structure morphogenesis	1214	110	57.66	1.4e-12	9.39e-11	FBpp0070842;FBpp0071248;FBpp0071603;FBpp0071864;FBpp0072662;FBpp0073135;FBpp0073310;FBpp0074229;FBpp0075088;FBpp0075485;FBpp0077577;FBpp0078413;FBpp0078721;FBpp0079592;FBpp0080736;FBpp0081481;FBpp0082932;FBpp0082987;FBpp0083153;FBpp0085714;FBpp0085933;FBpp0087345;FBpp0087647;FBpp0087704;FBpp0087774;FBpp0088180;FBpp0088273;FBpp0088343;FBpp0088375;FBpp0089118;FBpp0110299;FBpp0110406;FBpp0292315;FBpp0292925;FBpp0294035;FBpp0300535;FBpp0300982;FBpp0303810;FBpp0305095;FBpp0305422;FBpp0305507;FBpp0306147	2			7227.FBpp0306147	4119	4	0.0676963	0.00033486	0.00367493	1	put	FBgn0003169			GO:0099537	trans-synaptic signaling	231	27	8.14	3.3e-08	3.35e-06	FBpp0083391;FBpp0088541;FBpp0110195;FBpp0290700;FBpp0303629;FBpp0306055	3																GO:0006090	pyruvate metabolic process	46	12	1.56	2.5e-08	1.41e-06		1				7227.FBpp0074095	518	1	0.304129	3.47246e-05	0.000717048	1	CG4653	FBgn0030776			GO:0019752	carboxylic acid metabolic process	371	185	60.16	1e-30	4.29e-28	FBpp0070006;FBpp0070087;FBpp0070365;FBpp0070426;FBpp0070543;FBpp0070792;FBpp0070875;FBpp0070963;FBpp0071010;FBpp0071095;FBpp0071406;FBpp0071532;FBpp0071533;FBpp0071759;FBpp0072135;FBpp0072282;FBpp0072560;FBpp0072626;FBpp0072848;FBpp0072886;FBpp0073131;FBpp0073608;FBpp0073781;FBpp0073847;FBpp0073988;FBpp0074285;FBpp0074729;FBpp0075038;FBpp0075114;FBpp0075308;FBpp0075732;FBpp0075815;FBpp0075917;FBpp0076375;FBpp0076520;FBpp0076666;FBpp0076903;FBpp0076937;FBpp0077537;FBpp0077837;FBpp0077855;FBpp0077936;FBpp0078066;FBpp0078099;FBpp0078358;FBpp0078893;FBpp0078895;FBpp0078967;FBpp0078979;FBpp0079454;FBpp0079472;FBpp0079640;FBpp0079697;FBpp0079809;FBpp0080197;FBpp0080759;FBpp0080989;FBpp0081197;FBpp0081231;FBpp0081276;FBpp0081545;FBpp0081703;FBpp0082092;FBpp0082120;FBpp0082129;FBpp0082547;FBpp0082895;FBpp0082985;FBpp0083127;FBpp0083227;FBpp0083505;FBpp0083588;FBpp0083872;FBpp0083990;FBpp0084605;FBpp0084618;FBpp0084759;FBpp0085460;FBpp0085630;FBpp0085821;FBpp0085878;FBpp0085889;FBpp0086158;FBpp0086370;FBpp0086628;FBpp0086748;FBpp0086769;FBpp0086993;FBpp0087186;FBpp0087351;FBpp0087472;FBpp0087539;FBpp0088213;FBpp0088517;FBpp0088528;FBpp0088675;FBpp0099973;FBpp0112201;FBpp0112484;FBpp0113095;FBpp0289654;FBpp0290922;FBpp0291001;FBpp0291259;FBpp0292618;FBpp0300203;FBpp0300338;FBpp0301603;FBpp0301687;FBpp0303775;FBpp0304214;FBpp0304256;FBpp0305416;FBpp0305783	3
7227.FBpp0071564	4120	2	0.0592808	0.000157499	0.00189205	1	Sara	FBgn0026369				GO:0003002	regionalization	389	53	18.48	1.5e-12	9.89e-11	FBpp0070842;FBpp0071248;FBpp0071864;FBpp0073310;FBpp0075485;FBpp0078413;FBpp0078721;FBpp0081481;FBpp0082987;FBpp0083153;FBpp0085714;FBpp0085933;FBpp0087774;FBpp0088180;FBpp0089118;FBpp0089135;FBpp0110299;FBpp0292315;FBpp0300982;FBpp0305095;FBpp0305422;FBpp0306147	2			7227.FBpp0071564	4120	4	0.068199	0.0003226	0.00355103	1	Sara	FBgn0026369			GO:0030030	cell projection organization	522	44	18.4	3.9e-08	3.91e-06	FBpp0086328;FBpp0293502	3																GO:1901565	organonitrogen compound catabolic process	479	41	16.21	2.5e-08	1.41e-06	FBpp0081310;FBpp0087774;FBpp0300826;FBpp0305507	1				7227.FBpp0305709	562	1	0.246058	3.57158e-05	0.000717048	1	PsGEF	FBgn0264598			GO:0044281	small molecule metabolic process	816	300	132.31	1e-30	4.29e-28	FBpp0070006;FBpp0070063;FBpp0070087;FBpp0070224;FBpp0070365;FBpp0070373;FBpp0070426;FBpp0070543;FBpp0070612;FBpp0070792;FBpp0070875;FBpp0070963;FBpp0071010;FBpp0071095;FBpp0071406;FBpp0071532;FBpp0071533;FBpp0071759;FBpp0072135;FBpp0072282;FBpp0072560;FBpp0072626;FBpp0072723;FBpp0072767;FBpp0072782;FBpp0072848;FBpp0072886;FBpp0073131;FBpp0073528;FBpp0073608;FBpp0073781;FBpp0073797;FBpp0073847;FBpp0073988;FBpp0074285;FBpp0074325;FBpp0074425;FBpp0074426;FBpp0074633;FBpp0074729;FBpp0075038;FBpp0075114;FBpp0075252;FBpp0075308;FBpp0075732;FBpp0075815;FBpp0075917;FBpp0076375;FBpp0076411;FBpp0076520;FBpp0076666;FBpp0076677;FBpp0076903;FBpp0076937;FBpp0076998;FBpp0077537;FBpp0077726;FBpp0077837;FBpp0077855;FBpp0077936;FBpp0078066;FBpp0078099;FBpp0078358;FBpp0078625;FBpp0078893;FBpp0078895;FBpp0078967;FBpp0078979;FBpp0079109;FBpp0079436;FBpp0079454;FBpp0079472;FBpp0079640;FBpp0079697;FBpp0079809;FBpp0079839;FBpp0079999;FBpp0080010;FBpp0080020;FBpp0080197;FBpp0080759;FBpp0080989;FBpp0081197;FBpp0081231;FBpp0081260;FBpp0081276;FBpp0081545;FBpp0081703;FBpp0081767;FBpp0081906;FBpp0082092;FBpp0082120;FBpp0082129;FBpp0082139;FBpp0082310;FBpp0082457;FBpp0082547;FBpp0082605;FBpp0082725;FBpp0082895;FBpp0082985;FBpp0083071;FBpp0083073;FBpp0083127;FBpp0083227;FBpp0083245;FBpp0083505;FBpp0083588;FBpp0083842;FBpp0083872;FBpp0083990;FBpp0084241;FBpp0084303;FBpp0084605;FBpp0084618;FBpp0084743;FBpp0084759;FBpp0084901;FBpp0085460;FBpp0085630;FBpp0085763;FBpp0085821;FBpp0085878;FBpp0085889;FBpp0086158;FBpp0086254;FBpp0086289;FBpp0086370;FBpp0086442;FBpp0086628;FBpp0086748;FBpp0086769;FBpp0086803;FBpp0086806;FBpp0086993;FBpp0087186;FBpp0087336;FBpp0087351;FBpp0087472;FBpp0087539;FBpp0087714;FBpp0087807;FBpp0087981;FBpp0088213;FBpp0088417;FBpp0088517;FBpp0088528;FBpp0088675;FBpp0088926;FBpp0089085;FBpp0089101;FBpp0099973;FBpp0100048;FBpp0111770;FBpp0112201;FBpp0112484;FBpp0112945;FBpp0113095;FBpp0289654;FBpp0290922;FBpp0291001;FBpp0291259;FBpp0292618;FBpp0292773;FBpp0300203;FBpp0300338;FBpp0301603;FBpp0301687;FBpp0303775;FBpp0304214;FBpp0304256;FBpp0305367;FBpp0305416;FBpp0305783	3
7227.FBpp0110466	4100	2	0.059525	0.000282325	0.00311578	1	CG17528	FBgn0261387				GO:0006165	nucleoside diphosphate phosphorylation	36	16	1.71	1.5e-12	9.89e-11		2			7227.FBpp0088273	4121	4	0.0638943	0.00062784	0.00604822	1	Actbeta	FBgn0024913			GO:0051208	sequestering of calcium ion	12	7	0.42	4.3e-08	4.2e-06		3																GO:0001654	eye development	320	32	10.83	2.8e-08	1.54e-06	FBpp0083153	1				7227.FBpp0080108	271	1	0.220589	3.77548e-05	0.000717448	1	CG31813	FBgn0051813			GO:0006810	transport	1423	432	230.74	1e-30	4.29e-28	FBpp0070298;FBpp0070351;FBpp0070423;FBpp0070656;FBpp0070814;FBpp0071045;FBpp0071049;FBpp0071165;FBpp0071229;FBpp0071592;FBpp0071685;FBpp0071945;FBpp0072323;FBpp0072423;FBpp0072503;FBpp0072621;FBpp0072626;FBpp0072637;FBpp0072679;FBpp0072906;FBpp0073143;FBpp0073502;FBpp0074387;FBpp0074496;FBpp0074564;FBpp0074664;FBpp0074690;FBpp0074758;FBpp0074848;FBpp0074905;FBpp0074993;FBpp0075111;FBpp0075208;FBpp0075246;FBpp0075272;FBpp0075519;FBpp0075730;FBpp0076264;FBpp0076329;FBpp0076386;FBpp0076438;FBpp0076549;FBpp0076677;FBpp0076849;FBpp0077022;FBpp0077029;FBpp0077151;FBpp0077218;FBpp0077262;FBpp0077414;FBpp0077582;FBpp0077623;FBpp0077625;FBpp0077658;FBpp0077738;FBpp0077909;FBpp0078128;FBpp0078164;FBpp0078315;FBpp0078326;FBpp0078376;FBpp0078422;FBpp0078512;FBpp0078760;FBpp0078842;FBpp0078891;FBpp0078897;FBpp0078962;FBpp0079009;FBpp0079054;FBpp0079257;FBpp0079332;FBpp0079409;FBpp0079468;FBpp0079628;FBpp0079833;FBpp0079839;FBpp0079885;FBpp0079947;FBpp0079999;FBpp0080010;FBpp0080114;FBpp0080169;FBpp0080200;FBpp0080255;FBpp0080389;FBpp0080495;FBpp0080552;FBpp0080628;FBpp0080659;FBpp0080666;FBpp0080747;FBpp0080933;FBpp0080968;FBpp0081012;FBpp0081368;FBpp0081525;FBpp0081548;FBpp0081842;FBpp0082093;FBpp0082139;FBpp0082383;FBpp0082464;FBpp0082510;FBpp0082568;FBpp0082570;FBpp0082592;FBpp0082624;FBpp0083071;FBpp0083073;FBpp0083076;FBpp0083413;FBpp0083436;FBpp0083566;FBpp0083604;FBpp0083666;FBpp0083817;FBpp0083846;FBpp0083932;FBpp0083985;FBpp0084050;FBpp0084635;FBpp0084677;FBpp0084743;FBpp0084875;FBpp0084899;FBpp0084936;FBpp0084947;FBpp0085094;FBpp0085146;FBpp0085155;FBpp0085219;FBpp0085458;FBpp0085689;FBpp0085829;FBpp0085888;FBpp0086008;FBpp0086024;FBpp0086555;FBpp0086599;FBpp0086731;FBpp0086786;FBpp0086874;FBpp0087010;FBpp0087097;FBpp0087203;FBpp0087278;FBpp0087352;FBpp0087536;FBpp0087590;FBpp0087668;FBpp0087676;FBpp0087722;FBpp0088018;FBpp0088213;FBpp0088256;FBpp0088260;FBpp0088599;FBpp0088818;FBpp0088961;FBpp0089047;FBpp0089263;FBpp0090962;FBpp0099486;FBpp0100008;FBpp0100147;FBpp0110131;FBpp0111558;FBpp0112050;FBpp0112066;FBpp0112136;FBpp0113119;FBpp0271926;FBpp0288471;FBpp0288916;FBpp0289501;FBpp0290000;FBpp0290356;FBpp0290450;FBpp0290580;FBpp0292051;FBpp0292225;FBpp0292379;FBpp0292509;FBpp0293237;FBpp0297079;FBpp0297444;FBpp0297577;FBpp0297779;FBpp0298273;FBpp0298326;FBpp0301847;FBpp0302974;FBpp0303287;FBpp0303775;FBpp0304160;FBpp0304214;FBpp0304216;FBpp0304747;FBpp0304907;FBpp0305188;FBpp0305367;FBpp0305538;FBpp0305749;FBpp0306030	3
7227.FBpp0110406	4099	2	0.0595703	0.000284894	0.0031394	1	p120ctn	FBgn0260799				GO:0035295	tube development	572	67	27.17	1.7e-12	1.1e-10	FBpp0070842;FBpp0071248;FBpp0071864;FBpp0073310;FBpp0074229;FBpp0075088;FBpp0075485;FBpp0077577;FBpp0078413;FBpp0078721;FBpp0079592;FBpp0080736;FBpp0081481;FBpp0082987;FBpp0083153;FBpp0085933;FBpp0087345;FBpp0087774;FBpp0088180;FBpp0089118;FBpp0110299;FBpp0292925;FBpp0300535;FBpp0300982;FBpp0303810;FBpp0305422;FBpp0306147	2			7227.FBpp0305129	4122	4	0.0627697	0.000726155	0.00666867	1	asrij	FBgn0034793			GO:0060401	cytosolic calcium ion transport	12	7	0.42	4.3e-08	4.2e-06	FBpp0083391	3																GO:0048880	sensory system development	320	32	10.83	2.8e-08	1.54e-06	FBpp0083153	1				7227.FBpp0083101	358	1	0.320699	3.65213e-05	0.000717448	1	CG7714	FBgn0038645			GO:0051234	establishment of localization	1476	442	239.33	1e-30	4.29e-28	FBpp0070298;FBpp0070351;FBpp0070423;FBpp0070656;FBpp0070814;FBpp0071045;FBpp0071049;FBpp0071165;FBpp0071229;FBpp0071592;FBpp0071685;FBpp0071945;FBpp0072323;FBpp0072423;FBpp0072503;FBpp0072621;FBpp0072626;FBpp0072637;FBpp0072679;FBpp0072906;FBpp0073143;FBpp0073333;FBpp0073502;FBpp0074387;FBpp0074496;FBpp0074564;FBpp0074664;FBpp0074690;FBpp0074758;FBpp0074848;FBpp0074905;FBpp0074993;FBpp0075111;FBpp0075208;FBpp0075246;FBpp0075272;FBpp0075519;FBpp0075730;FBpp0076264;FBpp0076329;FBpp0076386;FBpp0076438;FBpp0076549;FBpp0076643;FBpp0076677;FBpp0076849;FBpp0077022;FBpp0077029;FBpp0077151;FBpp0077218;FBpp0077262;FBpp0077414;FBpp0077582;FBpp0077623;FBpp0077625;FBpp0077658;FBpp0077738;FBpp0077909;FBpp0078128;FBpp0078164;FBpp0078315;FBpp0078326;FBpp0078376;FBpp0078422;FBpp0078512;FBpp0078760;FBpp0078842;FBpp0078891;FBpp0078897;FBpp0078962;FBpp0079009;FBpp0079054;FBpp0079257;FBpp0079332;FBpp0079409;FBpp0079468;FBpp0079628;FBpp0079833;FBpp0079839;FBpp0079885;FBpp0079947;FBpp0079999;FBpp0080010;FBpp0080114;FBpp0080169;FBpp0080200;FBpp0080255;FBpp0080389;FBpp0080495;FBpp0080552;FBpp0080628;FBpp0080659;FBpp0080666;FBpp0080747;FBpp0080933;FBpp0080968;FBpp0081012;FBpp0081368;FBpp0081525;FBpp0081548;FBpp0081842;FBpp0082093;FBpp0082139;FBpp0082383;FBpp0082464;FBpp0082510;FBpp0082568;FBpp0082570;FBpp0082592;FBpp0082624;FBpp0083071;FBpp0083073;FBpp0083076;FBpp0083413;FBpp0083436;FBpp0083566;FBpp0083604;FBpp0083666;FBpp0083817;FBpp0083846;FBpp0083932;FBpp0083985;FBpp0084050;FBpp0084559;FBpp0084635;FBpp0084677;FBpp0084743;FBpp0084875;FBpp0084899;FBpp0084936;FBpp0084947;FBpp0085094;FBpp0085146;FBpp0085155;FBpp0085219;FBpp0085458;FBpp0085689;FBpp0085829;FBpp0085888;FBpp0086008;FBpp0086024;FBpp0086555;FBpp0086599;FBpp0086731;FBpp0086786;FBpp0086874;FBpp0087010;FBpp0087097;FBpp0087203;FBpp0087278;FBpp0087352;FBpp0087536;FBpp0087590;FBpp0087668;FBpp0087676;FBpp0087722;FBpp0088018;FBpp0088213;FBpp0088256;FBpp0088260;FBpp0088599;FBpp0088818;FBpp0088961;FBpp0089047;FBpp0089263;FBpp0090962;FBpp0099486;FBpp0100008;FBpp0100147;FBpp0110131;FBpp0111558;FBpp0112050;FBpp0112066;FBpp0112136;FBpp0113119;FBpp0271926;FBpp0288471;FBpp0288916;FBpp0289501;FBpp0290000;FBpp0290356;FBpp0290450;FBpp0290580;FBpp0292051;FBpp0292225;FBpp0292379;FBpp0292509;FBpp0293237;FBpp0297079;FBpp0297444;FBpp0297577;FBpp0297779;FBpp0298273;FBpp0298326;FBpp0301847;FBpp0302974;FBpp0303287;FBpp0303775;FBpp0304160;FBpp0304214;FBpp0304216;FBpp0304747;FBpp0304907;FBpp0305188;FBpp0305367;FBpp0305538;FBpp0305749;FBpp0306030	3
7227.FBpp0080693	4102	2	0.0601191	0.00028985	0.00317967	1	Phlpp	FBgn0032749				GO:0009150	purine ribonucleotide metabolic process	240	40	11.4	1.7e-12	1.1e-10	FBpp0111456;FBpp0305507	2			7227.FBpp0071603	4123	4	0.0655327	0.000442106	0.00457779	1	PTP-ER	FBgn0016641			GO:0050804	modulation of chemical synaptic transmission	88	16	3.1	5.4e-08	5.14e-06	FBpp0083391;FBpp0088541;FBpp0110195;FBpp0290700;FBpp0303629;FBpp0306055	3																GO:0150063	visual system development	320	32	10.83	2.8e-08	1.54e-06	FBpp0083153	1				7227.FBpp0089010	364	1	0.322706	3.70032e-05	0.000717448	1	CG10725	FBgn0036362			GO:0051649	establishment of localization in cell	736	271	119.34	1e-30	4.29e-28	FBpp0070298;FBpp0070351;FBpp0070814;FBpp0071045;FBpp0071049;FBpp0071229;FBpp0071685;FBpp0072503;FBpp0072626;FBpp0072679;FBpp0072906;FBpp0073333;FBpp0073502;FBpp0074496;FBpp0074690;FBpp0074758;FBpp0075246;FBpp0075272;FBpp0075519;FBpp0075730;FBpp0076329;FBpp0076386;FBpp0076438;FBpp0076549;FBpp0076643;FBpp0076677;FBpp0076849;FBpp0077022;FBpp0077029;FBpp0077151;FBpp0077218;FBpp0077262;FBpp0077582;FBpp0077625;FBpp0077658;FBpp0077738;FBpp0077909;FBpp0078164;FBpp0078326;FBpp0078376;FBpp0078422;FBpp0078512;FBpp0078760;FBpp0078842;FBpp0078891;FBpp0078962;FBpp0079054;FBpp0079257;FBpp0079332;FBpp0079409;FBpp0079885;FBpp0079999;FBpp0080200;FBpp0080255;FBpp0080389;FBpp0080628;FBpp0080659;FBpp0080666;FBpp0080747;FBpp0081368;FBpp0081548;FBpp0082383;FBpp0082510;FBpp0082570;FBpp0082592;FBpp0082624;FBpp0083076;FBpp0083413;FBpp0083436;FBpp0083566;FBpp0083604;FBpp0083666;FBpp0083932;FBpp0084050;FBpp0084559;FBpp0084875;FBpp0084899;FBpp0084936;FBpp0085094;FBpp0085155;FBpp0085458;FBpp0085689;FBpp0085829;FBpp0085888;FBpp0086008;FBpp0086024;FBpp0086555;FBpp0086599;FBpp0086731;FBpp0086874;FBpp0087097;FBpp0087203;FBpp0087278;FBpp0087352;FBpp0087536;FBpp0087722;FBpp0088018;FBpp0088256;FBpp0088260;FBpp0088818;FBpp0090962;FBpp0100147;FBpp0112066;FBpp0112136;FBpp0271926;FBpp0289501;FBpp0290000;FBpp0290580;FBpp0292225;FBpp0293237;FBpp0297079;FBpp0297577;FBpp0298273;FBpp0301847;FBpp0302974;FBpp0303287;FBpp0303775;FBpp0304160;FBpp0304214;FBpp0304216;FBpp0304907;FBpp0305188;FBpp0305367	3
7227.FBpp0082987	4139	2	0.0602084	0.000392921	0.00406111	1	14-3-3epsilon	FBgn0020238				GO:0044283	small molecule biosynthetic process	251	41	11.92	1.8e-12	1.15e-10	FBpp0072168;FBpp0082932;FBpp0086082;FBpp0111976;FBpp0288788;FBpp0305507	2			7227.FBpp0305422	4124	4	0.0653832	0.000461769	0.00473459	1	Mkp3	FBgn0036844			GO:0099177	regulation of trans-synaptic signaling	88	16	3.1	5.4e-08	5.14e-06	FBpp0083391;FBpp0088541;FBpp0110195;FBpp0290700;FBpp0303629;FBpp0306055	3																GO:0035315	hair cell differentiation	38	11	1.29	2.9e-08	1.56e-06	FBpp0070842	1				7227.FBpp0079318	365	1	0.323139	3.66176e-05	0.000717448	1	Peritrophin-15a	FBgn0040959			GO:0048193	Golgi vesicle transport	131	92	21.24	1e-30	4.29e-28	FBpp0071045;FBpp0071049;FBpp0071165;FBpp0071229;FBpp0071945;FBpp0072503;FBpp0074690;FBpp0074758;FBpp0074993;FBpp0075111;FBpp0075246;FBpp0075272;FBpp0076264;FBpp0076549;FBpp0076849;FBpp0077022;FBpp0077262;FBpp0077658;FBpp0078315;FBpp0078326;FBpp0078760;FBpp0078842;FBpp0078891;FBpp0078897;FBpp0079054;FBpp0079257;FBpp0079332;FBpp0079409;FBpp0079628;FBpp0079833;FBpp0080114;FBpp0080200;FBpp0080389;FBpp0080552;FBpp0080933;FBpp0081368;FBpp0081525;FBpp0081842;FBpp0082093;FBpp0082568;FBpp0082570;FBpp0082592;FBpp0083076;FBpp0083413;FBpp0083436;FBpp0083604;FBpp0083932;FBpp0084050;FBpp0084875;FBpp0084936;FBpp0085155;FBpp0085829;FBpp0085888;FBpp0086599;FBpp0086786;FBpp0087203;FBpp0087278;FBpp0087536;FBpp0087676;FBpp0088256;FBpp0088818;FBpp0112136;FBpp0297779;FBpp0301847;FBpp0304160;FBpp0304216	3
7227.FBpp0084309	4136	2	0.0605919	0.000265215	0.00297164	1	Lnk	FBgn0028717				GO:0035114	imaginal disc-derived appendage morphogenesis	262	42	12.44	1.8e-12	1.15e-10	FBpp0070842;FBpp0073310;FBpp0075485;FBpp0077577;FBpp0078413;FBpp0078721;FBpp0079592;FBpp0081481;FBpp0083153;FBpp0085933;FBpp0087345;FBpp0088180;FBpp0089118;FBpp0292925;FBpp0300535;FBpp0300982;FBpp0303810;FBpp0305422	2			7227.FBpp0291973	4125	4	0.0663896	0.000367981	0.00396716	1	CG42684	FBgn0261570			GO:0120036	plasma membrane bounded cell projection organization	512	43	18.04	6.4e-08	6.02e-06	FBpp0086328;FBpp0293502	3																GO:0035316	non-sensory hair organization	38	11	1.29	2.9e-08	1.56e-06	FBpp0070842	1				7227.FBpp0074836	391	1	0.339147	3.69682e-05	0.000717448	1	CG6839	FBgn0036831			GO:0007018	microtubule-based movement	152	98	24.65	1e-30	4.29e-28	FBpp0072438;FBpp0072679;FBpp0073333;FBpp0076386;FBpp0077218;FBpp0077738;FBpp0078962;FBpp0080255;FBpp0080628;FBpp0082383;FBpp0082624;FBpp0085155;FBpp0085689;FBpp0086227;FBpp0086275;FBpp0087722;FBpp0088018;FBpp0088260;FBpp0089282;FBpp0271700;FBpp0271744;FBpp0271926;FBpp0289501;FBpp0290517;FBpp0290580;FBpp0292225;FBpp0293284;FBpp0297760;FBpp0301056;FBpp0302974;FBpp0304907;FBpp0304991	3
7227.FBpp0073135	4118	2	0.0615857	0.000101735	0.00129818	1	wit	FBgn0024179				GO:0044281	small molecule metabolic process	817	84	38.81	2.1e-12	1.33e-10	FBpp0072168;FBpp0074597;FBpp0082932;FBpp0083696;FBpp0085778;FBpp0086082;FBpp0111456;FBpp0111976;FBpp0288788;FBpp0305507	2			7227.FBpp0075275	4126	4	0.0663105	0.000308927	0.00343664	1	mib1	FBgn0263601			GO:0007030	Golgi organization	78	15	2.75	6.5e-08	6.04e-06	FBpp0073441;FBpp0074060	3																GO:0035317	imaginal disc-derived wing hair organization	38	11	1.29	2.9e-08	1.56e-06	FBpp0070842	1				7227.FBpp0079407	393	1	0.340352	3.74149e-05	0.000717448	1	Mco1	FBgn0032116			GO:0016054	organic acid catabolic process	98	75	15.89	1e-30	4.29e-28	FBpp0070006;FBpp0070087;FBpp0070426;FBpp0070792;FBpp0070875;FBpp0070963;FBpp0071010;FBpp0071095;FBpp0071532;FBpp0071533;FBpp0071759;FBpp0072135;FBpp0072282;FBpp0072560;FBpp0072626;FBpp0072848;FBpp0072886;FBpp0073131;FBpp0073847;FBpp0073988;FBpp0074729;FBpp0075815;FBpp0076375;FBpp0076520;FBpp0076903;FBpp0077537;FBpp0077855;FBpp0077936;FBpp0078066;FBpp0078099;FBpp0078893;FBpp0078895;FBpp0078967;FBpp0078979;FBpp0079454;FBpp0079472;FBpp0079697;FBpp0080759;FBpp0080989;FBpp0081231;FBpp0081545;FBpp0081703;FBpp0082092;FBpp0082547;FBpp0083227;FBpp0083872;FBpp0084605;FBpp0085460;FBpp0085630;FBpp0085821;FBpp0085878;FBpp0086769;FBpp0086993;FBpp0087186;FBpp0087351;FBpp0087472;FBpp0088517;FBpp0088528;FBpp0099973;FBpp0112484;FBpp0113095;FBpp0291259;FBpp0292618	3
7227.FBpp0088666	4016	2	0.0622205	0.00164787	0.00873775	1	Vsp37A	FBgn0016038				GO:0035107	appendage morphogenesis	264	42	12.54	2.3e-12	1.44e-10	FBpp0070842;FBpp0073310;FBpp0075485;FBpp0077577;FBpp0078413;FBpp0078721;FBpp0079592;FBpp0081481;FBpp0083153;FBpp0085933;FBpp0087345;FBpp0088180;FBpp0089118;FBpp0292925;FBpp0300535;FBpp0300982;FBpp0303810;FBpp0305422	2			7227.FBpp0081481	4127	4	0.0663105	0.000308927	0.00343664	1	neur	FBgn0002932			GO:0007165	signal transduction	1408	85	49.62	9.5e-08	8.72e-06	FBpp0074060;FBpp0083391;FBpp0086058;FBpp0088134;FBpp0088541;FBpp0110195;FBpp0293288;FBpp0293502;FBpp0304510;FBpp0304773;FBpp0306084	3																GO:0035567	non-canonical Wnt signaling pathway	12	7	0.41	3.2e-08	1.7e-06		1				7227.FBpp0080238	533	1	0.287151	3.77742e-05	0.000717448	1	mol	FBgn0086711			GO:0046395	carboxylic acid catabolic process	98	75	15.89	1e-30	4.29e-28	FBpp0070006;FBpp0070087;FBpp0070426;FBpp0070792;FBpp0070875;FBpp0070963;FBpp0071010;FBpp0071095;FBpp0071532;FBpp0071533;FBpp0071759;FBpp0072135;FBpp0072282;FBpp0072560;FBpp0072626;FBpp0072848;FBpp0072886;FBpp0073131;FBpp0073847;FBpp0073988;FBpp0074729;FBpp0075815;FBpp0076375;FBpp0076520;FBpp0076903;FBpp0077537;FBpp0077855;FBpp0077936;FBpp0078066;FBpp0078099;FBpp0078893;FBpp0078895;FBpp0078967;FBpp0078979;FBpp0079454;FBpp0079472;FBpp0079697;FBpp0080759;FBpp0080989;FBpp0081231;FBpp0081545;FBpp0081703;FBpp0082092;FBpp0082547;FBpp0083227;FBpp0083872;FBpp0084605;FBpp0085460;FBpp0085630;FBpp0085821;FBpp0085878;FBpp0086769;FBpp0086993;FBpp0087186;FBpp0087351;FBpp0087472;FBpp0088517;FBpp0088528;FBpp0099973;FBpp0112484;FBpp0113095;FBpp0291259;FBpp0292618	3
7227.FBpp0300164	4038	2	0.0622223	0.000154787	0.00187174	1	CG32191	FBgn0052191				GO:0046939	nucleotide phosphorylation	37	16	1.76	2.5e-12	1.55e-10		2			7227.FBpp0084498	4128	4	0.0675634	0.000283507	0.00321327	1	Ser	FBgn0004197			GO:0070838	divalent metal ion transport	71	14	2.5	1.3e-07	1.17e-05	FBpp0078336;FBpp0083391;FBpp0088541	3																GO:0043101	purine-containing compound salvage	12	7	0.41	3.2e-08	1.7e-06		1				7227.FBpp0073587	561	1	0.244926	3.67319e-05	0.000717448	1	CG15744	FBgn0030466			GO:0051641	cellular localization	912	297	147.88	1e-30	4.29e-28	FBpp0070063;FBpp0070298;FBpp0070351;FBpp0070814;FBpp0071045;FBpp0071049;FBpp0071077;FBpp0071165;FBpp0071229;FBpp0071685;FBpp0072503;FBpp0072626;FBpp0072679;FBpp0072906;FBpp0073333;FBpp0073502;FBpp0074496;FBpp0074690;FBpp0074758;FBpp0074993;FBpp0075246;FBpp0075272;FBpp0075519;FBpp0075730;FBpp0076329;FBpp0076386;FBpp0076438;FBpp0076549;FBpp0076643;FBpp0076677;FBpp0076849;FBpp0077022;FBpp0077029;FBpp0077151;FBpp0077218;FBpp0077262;FBpp0077582;FBpp0077625;FBpp0077658;FBpp0077738;FBpp0077909;FBpp0077950;FBpp0078164;FBpp0078326;FBpp0078376;FBpp0078422;FBpp0078512;FBpp0078760;FBpp0078842;FBpp0078891;FBpp0078962;FBpp0079054;FBpp0079196;FBpp0079257;FBpp0079332;FBpp0079409;FBpp0079885;FBpp0079999;FBpp0080114;FBpp0080200;FBpp0080255;FBpp0080389;FBpp0080628;FBpp0080659;FBpp0080666;FBpp0080747;FBpp0081368;FBpp0081525;FBpp0081548;FBpp0082383;FBpp0082510;FBpp0082570;FBpp0082592;FBpp0082624;FBpp0083076;FBpp0083256;FBpp0083413;FBpp0083436;FBpp0083566;FBpp0083604;FBpp0083666;FBpp0083846;FBpp0083932;FBpp0084050;FBpp0084559;FBpp0084875;FBpp0084899;FBpp0084936;FBpp0085094;FBpp0085155;FBpp0085344;FBpp0085458;FBpp0085689;FBpp0085829;FBpp0085888;FBpp0086008;FBpp0086024;FBpp0086555;FBpp0086599;FBpp0086731;FBpp0086874;FBpp0087097;FBpp0087203;FBpp0087278;FBpp0087352;FBpp0087536;FBpp0087722;FBpp0088018;FBpp0088256;FBpp0088260;FBpp0088818;FBpp0088961;FBpp0090962;FBpp0099488;FBpp0100147;FBpp0112066;FBpp0112136;FBpp0112945;FBpp0271926;FBpp0289501;FBpp0290000;FBpp0290580;FBpp0290805;FBpp0292225;FBpp0293237;FBpp0297079;FBpp0297577;FBpp0297671;FBpp0298273;FBpp0301847;FBpp0302974;FBpp0303287;FBpp0303775;FBpp0304160;FBpp0304214;FBpp0304216;FBpp0304907;FBpp0305188;FBpp0305367	3
7227.FBpp0079568	4135	2	0.0623259	0.000222657	0.00256143	1	Ror	FBgn0010407				GO:0042067	establishment of ommatidial planar polarity	55	19	2.61	2.7e-12	1.67e-10	FBpp0073310;FBpp0075485;FBpp0083153;FBpp0085933;FBpp0087345;FBpp0087647;FBpp0292315;FBpp0292925	2			7227.FBpp0079568	4135	4	0.0703903	0.000693504	0.00648315	1	Ror	FBgn0010407			GO:0072511	divalent inorganic cation transport	71	14	2.5	1.3e-07	1.17e-05	FBpp0078336;FBpp0083391;FBpp0088541	3																GO:0043174	nucleoside salvage	8	6	0.27	3.8e-08	1.99e-06		1				7227.FBpp0304316	363	1	0.320598	3.8911e-05	0.000723594	1	Peritrophin-15b	FBgn0040958			GO:0046907	intracellular transport	631	231	102.32	1e-30	4.29e-28	FBpp0070298;FBpp0070351;FBpp0070814;FBpp0071045;FBpp0071049;FBpp0071229;FBpp0071685;FBpp0072503;FBpp0072626;FBpp0072679;FBpp0072906;FBpp0073502;FBpp0074496;FBpp0074690;FBpp0074758;FBpp0075246;FBpp0075272;FBpp0075519;FBpp0075730;FBpp0076329;FBpp0076386;FBpp0076438;FBpp0076549;FBpp0076849;FBpp0077022;FBpp0077029;FBpp0077151;FBpp0077218;FBpp0077262;FBpp0077582;FBpp0077625;FBpp0077658;FBpp0077738;FBpp0077909;FBpp0078164;FBpp0078326;FBpp0078376;FBpp0078422;FBpp0078512;FBpp0078760;FBpp0078842;FBpp0078891;FBpp0078962;FBpp0079054;FBpp0079257;FBpp0079332;FBpp0079409;FBpp0079885;FBpp0079999;FBpp0080200;FBpp0080255;FBpp0080389;FBpp0080628;FBpp0080659;FBpp0080666;FBpp0080747;FBpp0081368;FBpp0081548;FBpp0082383;FBpp0082510;FBpp0082570;FBpp0082592;FBpp0082624;FBpp0083076;FBpp0083413;FBpp0083436;FBpp0083566;FBpp0083604;FBpp0083666;FBpp0083932;FBpp0084050;FBpp0084875;FBpp0084899;FBpp0084936;FBpp0085155;FBpp0085458;FBpp0085689;FBpp0085829;FBpp0085888;FBpp0086008;FBpp0086024;FBpp0086555;FBpp0086599;FBpp0086731;FBpp0086874;FBpp0087097;FBpp0087203;FBpp0087278;FBpp0087352;FBpp0087536;FBpp0087722;FBpp0088018;FBpp0088256;FBpp0088260;FBpp0088818;FBpp0100147;FBpp0112066;FBpp0112136;FBpp0271926;FBpp0289501;FBpp0290000;FBpp0290580;FBpp0292225;FBpp0297079;FBpp0297577;FBpp0298273;FBpp0301847;FBpp0302974;FBpp0303775;FBpp0304160;FBpp0304214;FBpp0304216;FBpp0304907;FBpp0305188	3
7227.FBpp0086832	4043	2	0.0625956	0.000120791	0.00150794	1	CG30059	FBgn0260475				GO:0006213	pyrimidine nucleoside metabolic process	12	10	0.57	3.2e-12	1.93e-10		2			7227.FBpp0084309	4136	4	0.070355	0.00060308	0.00584812	1	Lnk	FBgn0028717			GO:0060402	calcium ion transport into cytosol	9	6	0.32	1.4e-07	1.23e-05	FBpp0083391	3																GO:0060071	Wnt signaling pathway, planar cell polarity pathway	8	6	0.27	3.8e-08	1.99e-06		1				7227.FBpp0084838	361	1	0.320763	3.94674e-05	0.00072644	1	CG7567	FBgn0039670			GO:0055114	oxidation-reduction process	576	216	93.4	1e-30	4.29e-28	FBpp0070006;FBpp0070087;FBpp0070224;FBpp0070365;FBpp0070426;FBpp0070503;FBpp0070963;FBpp0071095;FBpp0071116;FBpp0071532;FBpp0071533;FBpp0071630;FBpp0071759;FBpp0072135;FBpp0072282;FBpp0072560;FBpp0072767;FBpp0072848;FBpp0072932;FBpp0073029;FBpp0073528;FBpp0073594;FBpp0073781;FBpp0073797;FBpp0073988;FBpp0074266;FBpp0074285;FBpp0074425;FBpp0074426;FBpp0074633;FBpp0074843;FBpp0075252;FBpp0075308;FBpp0075868;FBpp0075869;FBpp0075917;FBpp0076338;FBpp0076375;FBpp0076459;FBpp0076520;FBpp0076666;FBpp0076882;FBpp0076903;FBpp0076937;FBpp0077075;FBpp0077368;FBpp0077855;FBpp0078099;FBpp0078370;FBpp0078893;FBpp0078967;FBpp0078980;FBpp0079109;FBpp0079436;FBpp0079454;FBpp0079472;FBpp0079640;FBpp0079809;FBpp0080044;FBpp0080284;FBpp0080694;FBpp0080728;FBpp0080759;FBpp0080989;FBpp0081141;FBpp0081231;FBpp0081545;FBpp0081703;FBpp0081767;FBpp0081772;FBpp0081800;FBpp0082092;FBpp0082129;FBpp0082547;FBpp0082605;FBpp0082895;FBpp0082927;FBpp0082985;FBpp0083127;FBpp0083227;FBpp0083588;FBpp0083842;FBpp0084044;FBpp0084241;FBpp0084605;FBpp0084901;FBpp0085630;FBpp0085821;FBpp0086226;FBpp0086254;FBpp0086442;FBpp0086628;FBpp0086748;FBpp0086769;FBpp0086993;FBpp0087186;FBpp0087351;FBpp0087354;FBpp0087356;FBpp0087472;FBpp0087981;FBpp0088362;FBpp0088517;FBpp0088528;FBpp0099973;FBpp0100048;FBpp0110197;FBpp0111562;FBpp0112201;FBpp0112484;FBpp0113095;FBpp0289511;FBpp0289654;FBpp0290922;FBpp0291001;FBpp0291496;FBpp0292773;FBpp0292905;FBpp0293284;FBpp0300338;FBpp0301603;FBpp0303794;FBpp0304685;FBpp0305416	3
7227.FBpp0290455	4037	2	0.0626941	0.00012667	0.00157062	1	CG8646	FBgn0033763				GO:0035567	non-canonical Wnt signaling pathway	12	10	0.57	3.2e-12	1.93e-10	FBpp0073310;FBpp0075485;FBpp0087345;FBpp0292315	2			7227.FBpp0082987	4139	4	0.0727806	0.00048815	0.00498417	1	14-3-3epsilon	FBgn0020238			GO:0097553	calcium ion transmembrane import into cytosol	9	6	0.32	1.4e-07	1.23e-05	FBpp0083391	3																GO:1905330	regulation of morphogenesis of an epithelium	24	9	0.81	4.3e-08	2.23e-06		1				7227.FBpp0084203	507	1	0.298033	4.029e-05	0.000726568	1	CG13659	FBgn0039319			GO:0051179	localization	1885	492	305.65	1e-30	4.29e-28	FBpp0070063;FBpp0070298;FBpp0070351;FBpp0070423;FBpp0070426;FBpp0070606;FBpp0070656;FBpp0070814;FBpp0071045;FBpp0071049;FBpp0071077;FBpp0071165;FBpp0071229;FBpp0071592;FBpp0071685;FBpp0071945;FBpp0072323;FBpp0072423;FBpp0072503;FBpp0072621;FBpp0072626;FBpp0072637;FBpp0072679;FBpp0072906;FBpp0073143;FBpp0073333;FBpp0073502;FBpp0073594;FBpp0074387;FBpp0074496;FBpp0074564;FBpp0074664;FBpp0074690;FBpp0074758;FBpp0074786;FBpp0074848;FBpp0074905;FBpp0074961;FBpp0074993;FBpp0075111;FBpp0075208;FBpp0075246;FBpp0075272;FBpp0075519;FBpp0075730;FBpp0076264;FBpp0076329;FBpp0076386;FBpp0076411;FBpp0076438;FBpp0076549;FBpp0076643;FBpp0076666;FBpp0076677;FBpp0076790;FBpp0076849;FBpp0077022;FBpp0077029;FBpp0077151;FBpp0077218;FBpp0077262;FBpp0077414;FBpp0077582;FBpp0077623;FBpp0077625;FBpp0077658;FBpp0077738;FBpp0077909;FBpp0077950;FBpp0078128;FBpp0078164;FBpp0078315;FBpp0078326;FBpp0078376;FBpp0078422;FBpp0078446;FBpp0078512;FBpp0078760;FBpp0078842;FBpp0078891;FBpp0078897;FBpp0078962;FBpp0079009;FBpp0079054;FBpp0079196;FBpp0079257;FBpp0079332;FBpp0079409;FBpp0079468;FBpp0079576;FBpp0079628;FBpp0079833;FBpp0079839;FBpp0079885;FBpp0079947;FBpp0079999;FBpp0080010;FBpp0080114;FBpp0080169;FBpp0080200;FBpp0080255;FBpp0080384;FBpp0080389;FBpp0080495;FBpp0080552;FBpp0080628;FBpp0080659;FBpp0080666;FBpp0080747;FBpp0080808;FBpp0080933;FBpp0080968;FBpp0081012;FBpp0081368;FBpp0081525;FBpp0081548;FBpp0081842;FBpp0082093;FBpp0082139;FBpp0082383;FBpp0082464;FBpp0082510;FBpp0082568;FBpp0082570;FBpp0082592;FBpp0082624;FBpp0083071;FBpp0083073;FBpp0083076;FBpp0083256;FBpp0083413;FBpp0083436;FBpp0083566;FBpp0083604;FBpp0083666;FBpp0083817;FBpp0083842;FBpp0083846;FBpp0083932;FBpp0083985;FBpp0084050;FBpp0084559;FBpp0084635;FBpp0084677;FBpp0084743;FBpp0084875;FBpp0084899;FBpp0084936;FBpp0084947;FBpp0085094;FBpp0085146;FBpp0085155;FBpp0085219;FBpp0085344;FBpp0085458;FBpp0085689;FBpp0085829;FBpp0085888;FBpp0086008;FBpp0086024;FBpp0086158;FBpp0086555;FBpp0086599;FBpp0086731;FBpp0086786;FBpp0086874;FBpp0087010;FBpp0087097;FBpp0087203;FBpp0087278;FBpp0087352;FBpp0087520;FBpp0087536;FBpp0087590;FBpp0087635;FBpp0087668;FBpp0087676;FBpp0087722;FBpp0088018;FBpp0088213;FBpp0088256;FBpp0088260;FBpp0088599;FBpp0088818;FBpp0088961;FBpp0089047;FBpp0089263;FBpp0090962;FBpp0099486;FBpp0099488;FBpp0100008;FBpp0100147;FBpp0110131;FBpp0111558;FBpp0112050;FBpp0112066;FBpp0112136;FBpp0112945;FBpp0113119;FBpp0271926;FBpp0288471;FBpp0288916;FBpp0289501;FBpp0290000;FBpp0290356;FBpp0290450;FBpp0290580;FBpp0290805;FBpp0291490;FBpp0292051;FBpp0292225;FBpp0292379;FBpp0292509;FBpp0293237;FBpp0297079;FBpp0297444;FBpp0297577;FBpp0297671;FBpp0297779;FBpp0298273;FBpp0298326;FBpp0301847;FBpp0302974;FBpp0303287;FBpp0303775;FBpp0304160;FBpp0304214;FBpp0304216;FBpp0304747;FBpp0304907;FBpp0305188;FBpp0305367;FBpp0305384;FBpp0305538;FBpp0305749;FBpp0306030	3
7227.FBpp0074909	4036	2	0.0627423	0.000153693	0.00186159	1	CG7402	FBgn0036768				GO:0046131	pyrimidine ribonucleoside metabolic process	12	10	0.57	3.2e-12	1.93e-10		2			7227.FBpp0078413	4140	4	0.0725356	0.00052635	0.00528585	1	ksr	FBgn0015402			GO:0060271	cilium assembly	98	16	3.45	2.6e-07	2.23e-05		3																GO:0006167	AMP biosynthetic process	5	5	0.17	4.3e-08	2.23e-06		1				7227.FBpp0293128	508	1	0.298033	4.029e-05	0.000726568	1	CG16854	FBgn0032338			GO:0044282	small molecule catabolic process	144	88	23.35	1e-30	4.29e-28	FBpp0070006;FBpp0070087;FBpp0070426;FBpp0070792;FBpp0070875;FBpp0070963;FBpp0071010;FBpp0071095;FBpp0071532;FBpp0071533;FBpp0071759;FBpp0072135;FBpp0072282;FBpp0072560;FBpp0072626;FBpp0072723;FBpp0072848;FBpp0072886;FBpp0073131;FBpp0073847;FBpp0073988;FBpp0074729;FBpp0075815;FBpp0076375;FBpp0076520;FBpp0076903;FBpp0077537;FBpp0077855;FBpp0077936;FBpp0078066;FBpp0078099;FBpp0078893;FBpp0078895;FBpp0078967;FBpp0078979;FBpp0079109;FBpp0079454;FBpp0079472;FBpp0079697;FBpp0080759;FBpp0080989;FBpp0081231;FBpp0081545;FBpp0081703;FBpp0081767;FBpp0082092;FBpp0082310;FBpp0082547;FBpp0083227;FBpp0083245;FBpp0083872;FBpp0084605;FBpp0085460;FBpp0085630;FBpp0085821;FBpp0085878;FBpp0086769;FBpp0086993;FBpp0087186;FBpp0087351;FBpp0087472;FBpp0088517;FBpp0088528;FBpp0089101;FBpp0099973;FBpp0112484;FBpp0113095;FBpp0291259;FBpp0292618	3
7227.FBpp0293207	4025	2	0.0628188	0.000610373	0.00539785	1	Cad86C	FBgn0261053				GO:0009123	nucleoside monophosphate metabolic process	192	35	9.12	3.3e-12	1.97e-10	FBpp0072168;FBpp0074597	2			7227.FBpp0071248	4142	4	0.0716623	0.000585569	0.00572374	1	Dsor1	FBgn0010269			GO:0099003	vesicle-mediated transport in synapse	98	16	3.45	2.6e-07	2.23e-05	FBpp0086328;FBpp0290700;FBpp0306055	3																GO:0005975	carbohydrate metabolic process	229	26	7.75	4.8e-08	2.47e-06	FBpp0085778	1				7227.FBpp0083169	519	1	0.299535	3.99943e-05	0.000726568	1	CG3734	FBgn0038700			GO:0001505	regulation of neurotransmitter levels	118	75	19.13	1e-30	4.29e-28	FBpp0070792;FBpp0070875;FBpp0073131;FBpp0075252;FBpp0075272;FBpp0075730;FBpp0076666;FBpp0077022;FBpp0077582;FBpp0078066;FBpp0078326;FBpp0079697;FBpp0079885;FBpp0080389;FBpp0081276;FBpp0081548;FBpp0081703;FBpp0081767;FBpp0083436;FBpp0083505;FBpp0083566;FBpp0083872;FBpp0083932;FBpp0085094;FBpp0085888;FBpp0087203;FBpp0087352;FBpp0088256;FBpp0089101;FBpp0090962;FBpp0100147;FBpp0291259;FBpp0301687;FBpp0303775	3
7227.FBpp0077577	4114	2	0.062881	0.000101863	0.00129818	1	frtz	FBgn0086698				GO:0010648	negative regulation of cell communication	301	45	14.3	3.4e-12	1.99e-10	FBpp0071603;FBpp0073310;FBpp0074859;FBpp0075485;FBpp0084340;FBpp0085714;FBpp0087704;FBpp0087774;FBpp0292315;FBpp0292925;FBpp0300826;FBpp0300982;FBpp0305422;FBpp0305507	2			7227.FBpp0085904	4143	4	0.0706042	0.000659592	0.00627169	1	imd	FBgn0013983			GO:0051283	negative regulation of sequestering of calcium ion	10	6	0.35	3.4e-07	2.88e-05		3																GO:0009913	epidermal cell differentiation	40	11	1.35	5.2e-08	2.66e-06	FBpp0070842	1				7227.FBpp0083170	520	1	0.297617	4.15381e-05	0.000736394	1	CG18493	FBgn0038701			GO:0016050	vesicle organization	109	68	17.67	7.9e-28	3.21e-25	FBpp0071045;FBpp0071049;FBpp0072503;FBpp0074447;FBpp0074496;FBpp0074690;FBpp0074758;FBpp0075272;FBpp0076849;FBpp0077022;FBpp0078842;FBpp0079409;FBpp0079999;FBpp0080200;FBpp0080389;FBpp0080552;FBpp0081548;FBpp0082510;FBpp0083076;FBpp0083413;FBpp0083566;FBpp0083604;FBpp0084899;FBpp0086731;FBpp0087203;FBpp0087352;FBpp0087536;FBpp0112066;FBpp0301847;FBpp0303775;FBpp0304160	3
7227.FBpp0073970	4115	2	0.0629691	0.00010123	0.00129462	1	CG8974	FBgn0030693				GO:0023057	negative regulation of signaling	301	45	14.3	3.4e-12	1.99e-10	FBpp0071603;FBpp0073310;FBpp0074859;FBpp0075485;FBpp0084340;FBpp0085714;FBpp0087704;FBpp0087774;FBpp0292315;FBpp0292925;FBpp0300826;FBpp0300982;FBpp0305422;FBpp0305507	2			7227.FBpp0088375	4144	4	0.0708327	0.000642994	0.00616988	1	Rel	FBgn0014018			GO:0007186	G protein-coupled receptor signaling pathway	171	21	6.03	5.2e-07	4.36e-05	FBpp0293502;FBpp0304773	3																GO:0009164	nucleoside catabolic process	13	7	0.44	6.8e-08	3.38e-06		1				7227.FBpp0079344	541	1	0.281999	4.16508e-05	0.000736605	1	LManV	FBgn0032068			GO:0046903	secretion	191	95	30.97	1.1e-27	4.25e-25	FBpp0070656;FBpp0071049;FBpp0071165;FBpp0071685;FBpp0072906;FBpp0074387;FBpp0074496;FBpp0074664;FBpp0074690;FBpp0074993;FBpp0075272;FBpp0075730;FBpp0076264;FBpp0077022;FBpp0077029;FBpp0077582;FBpp0077658;FBpp0078326;FBpp0078376;FBpp0078842;FBpp0079885;FBpp0080389;FBpp0081548;FBpp0083413;FBpp0083436;FBpp0083566;FBpp0083604;FBpp0083932;FBpp0085094;FBpp0085155;FBpp0085888;FBpp0087010;FBpp0087203;FBpp0087352;FBpp0088256;FBpp0099486;FBpp0100147;FBpp0113119;FBpp0288916;FBpp0292509;FBpp0301847;FBpp0303775;FBpp0305749	3
7227.FBpp0075088	4017	2	0.0630056	0.00136627	0.00769565	1	TSG101	FBgn0036666				GO:0009605	response to external stimulus	736	78	34.96	3.4e-12	1.99e-10	FBpp0070390;FBpp0071248;FBpp0072852;FBpp0073310;FBpp0074908;FBpp0075450;FBpp0075485;FBpp0078413;FBpp0079677;FBpp0080736;FBpp0082987;FBpp0085714;FBpp0085904;FBpp0087647;FBpp0088375;FBpp0292315;FBpp0300982;FBpp0306147	2			7227.FBpp0075382	4145	4	0.0706813	0.000612099	0.00591992	1	Prosbeta2	FBgn0023174			GO:0030001	metal ion transport	157	20	5.53	5.5e-07	4.56e-05	FBpp0072078;FBpp0078336;FBpp0083391;FBpp0088541;FBpp0300390	3																GO:0034656	nucleobase-containing small molecule catabolic process	13	7	0.44	6.8e-08	3.38e-06		1				7227.FBpp0304273	543	1	0.278325	4.45581e-05	0.000769391	1	kappaTry	FBgn0043471			GO:1901605	alpha-amino acid metabolic process	105	66	17.03	2.5e-27	9.2e-25	FBpp0070087;FBpp0070792;FBpp0070875;FBpp0071759;FBpp0072886;FBpp0073131;FBpp0073608;FBpp0073847;FBpp0074729;FBpp0075732;FBpp0075815;FBpp0075917;FBpp0076375;FBpp0076666;FBpp0076903;FBpp0076937;FBpp0077537;FBpp0077855;FBpp0078066;FBpp0078099;FBpp0078893;FBpp0078895;FBpp0078967;FBpp0078979;FBpp0079697;FBpp0081197;FBpp0081703;FBpp0082120;FBpp0082547;FBpp0082895;FBpp0083127;FBpp0083505;FBpp0083872;FBpp0084759;FBpp0085460;FBpp0085821;FBpp0085889;FBpp0086370;FBpp0087351;FBpp0088528;FBpp0088675;FBpp0099973;FBpp0291259;FBpp0300203;FBpp0301603	3
7227.FBpp0070390	4104	2	0.063158	0.00019712	0.0023075	1	Ilp6	FBgn0044047				GO:0009790	embryo development	461	58	21.9	3.5e-12	2.01e-10	FBpp0070842;FBpp0071248;FBpp0071864;FBpp0072662;FBpp0073310;FBpp0074229;FBpp0075117;FBpp0075485;FBpp0078413;FBpp0078721;FBpp0083153;FBpp0087774;FBpp0088180;FBpp0089118;FBpp0110299;FBpp0110406;FBpp0292315;FBpp0300535;FBpp0300982;FBpp0305095;FBpp0306147	2			7227.FBpp0075119	4146	4	0.0708386	0.000656431	0.00627169	1	Prosbeta6	FBgn0002284			GO:0090630	activation of GTPase activity	23	8	0.81	6.7e-07	5.5e-05		3																GO:0042454	ribonucleoside catabolic process	13	7	0.44	6.8e-08	3.38e-06		1				7227.FBpp0079343	542	1	0.279157	4.50607e-05	0.000774407	1	LManVI	FBgn0032069			GO:0015991	proton transmembrane transport	36	35	5.84	4.6e-27	1.62e-24	FBpp0079839;FBpp0079999;FBpp0080010;FBpp0080495;FBpp0082139;FBpp0082464;FBpp0083071;FBpp0083073;FBpp0084743;FBpp0087668;FBpp0110131;FBpp0112050;FBpp0288471	3
7227.FBpp0111456	4023	2	0.0633473	0.000546941	0.00506698	1	Pde11	FBgn0085370				GO:0009967	positive regulation of signal transduction	313	46	14.87	3.5e-12	2.01e-10	FBpp0071248;FBpp0072660;FBpp0072852;FBpp0075275;FBpp0075450;FBpp0078413;FBpp0078721;FBpp0079677;FBpp0081481;FBpp0082987;FBpp0083099;FBpp0084309;FBpp0084610;FBpp0088180;FBpp0088273;FBpp0088375	2			7227.FBpp0073310	4147	4	0.0689637	0.000812749	0.00732874	1	dsh	FBgn0000499			GO:0044782	cilium organization	106	16	3.74	7.8e-07	6.33e-05		3																GO:0048737	imaginal disc-derived appendage development	265	28	8.97	6.8e-08	3.38e-06	FBpp0070842;FBpp0079592;FBpp0083153	1				7227.FBpp0083100	359	1	0.316919	4.6271e-05	0.000787794	1	CG7715	FBgn0038646			GO:0032940	secretion by cell	178	88	28.86	1.9e-25	6.38e-23	FBpp0071049;FBpp0071165;FBpp0071685;FBpp0072906;FBpp0074387;FBpp0074496;FBpp0074664;FBpp0074690;FBpp0074993;FBpp0075272;FBpp0075730;FBpp0076264;FBpp0077022;FBpp0077029;FBpp0077582;FBpp0077658;FBpp0078326;FBpp0078376;FBpp0078842;FBpp0079885;FBpp0080389;FBpp0081548;FBpp0083413;FBpp0083436;FBpp0083566;FBpp0083604;FBpp0083932;FBpp0085094;FBpp0085155;FBpp0085888;FBpp0087010;FBpp0087203;FBpp0087352;FBpp0088256;FBpp0100147;FBpp0113119;FBpp0288916;FBpp0301847;FBpp0303775	3
7227.FBpp0305507	4024	2	0.0633473	0.000546941	0.00506698	1	dnc	FBgn0000479				GO:0048869	cellular developmental process	1415	121	67.21	4e-12	2.29e-10	FBpp0070842;FBpp0071248;FBpp0071564;FBpp0071603;FBpp0071864;FBpp0072662;FBpp0073135;FBpp0073310;FBpp0074229;FBpp0075088;FBpp0075275;FBpp0075450;FBpp0075485;FBpp0077577;FBpp0078413;FBpp0078721;FBpp0079677;FBpp0080736;FBpp0081481;FBpp0082932;FBpp0082987;FBpp0083153;FBpp0084610;FBpp0085714;FBpp0085933;FBpp0087345;FBpp0087647;FBpp0087704;FBpp0087774;FBpp0088273;FBpp0088343;FBpp0088375;FBpp0089118;FBpp0089135;FBpp0110299;FBpp0110406;FBpp0292315;FBpp0293235;FBpp0294035;FBpp0300535;FBpp0300982;FBpp0303810;FBpp0305095;FBpp0305507;FBpp0306147	2			7227.FBpp0075485	4148	4	0.0680798	0.000920142	0.00814681	1	fz	FBgn0001085			GO:0051640	organelle localization	206	23	7.26	8.3e-07	6.67e-05	FBpp0086328	3																GO:0048736	appendage development	267	28	9.03	8e-08	3.95e-06	FBpp0070842;FBpp0079592;FBpp0083153	1				7227.FBpp0080343	521	1	0.293407	4.6246e-05	0.000787794	1	CG15255	FBgn0028950			GO:0051186	obsolete cofactor metabolic process	233	104	37.78	2.4e-25	7.73e-23	FBpp0070063;FBpp0070792;FBpp0071063;FBpp0071743;FBpp0071759;FBpp0072060;FBpp0072637;FBpp0072886;FBpp0073423;FBpp0073528;FBpp0073594;FBpp0073847;FBpp0074110;FBpp0074285;FBpp0074393;FBpp0076338;FBpp0076998;FBpp0077368;FBpp0077868;FBpp0078425;FBpp0078980;FBpp0079640;FBpp0080284;FBpp0080448;FBpp0081260;FBpp0081545;FBpp0081906;FBpp0082120;FBpp0082927;FBpp0083729;FBpp0083842;FBpp0084044;FBpp0085208;FBpp0085889;FBpp0085905;FBpp0086254;FBpp0086289;FBpp0086442;FBpp0086803;FBpp0086806;FBpp0087354;FBpp0087356;FBpp0087714;FBpp0088417;FBpp0088528;FBpp0088926;FBpp0099973;FBpp0110523;FBpp0112484;FBpp0291001;FBpp0297938;FBpp0305783	3
7227.FBpp0300982	4117	2	0.0634724	8.23e-05	0.00108311	1	sax	FBgn0003317				GO:0009163	nucleoside biosynthetic process	28	14	1.33	5.1e-12	2.85e-10		2			7227.FBpp0292925	4151	4	0.0676168	0.0010424	0.00900892	1	d	FBgn0262029			GO:0017157	regulation of exocytosis	17	7	0.6	9e-07	7.16e-05		3																GO:0007219	Notch signaling pathway	146	20	4.94	8.4e-08	4.07e-06	FBpp0083153;FBpp0087774;FBpp0300826	1				7227.FBpp0085534	539	1	0.281619	4.75219e-05	0.000797008	1	CG18067	FBgn0034512			GO:0061025	membrane fusion	74	51	12	3.8e-24	1.17e-21	FBpp0071045;FBpp0071049;FBpp0072503;FBpp0074496;FBpp0074690;FBpp0074758;FBpp0076264;FBpp0076849;FBpp0077022;FBpp0078315;FBpp0080389;FBpp0081548;FBpp0082510;FBpp0083076;FBpp0083413;FBpp0083566;FBpp0084050;FBpp0084899;FBpp0086731;FBpp0087203;FBpp0087352;FBpp0112066;FBpp0301847;FBpp0303775	3
7227.FBpp0070842	4029	2	0.0638346	0.00036766	0.003871	1	sqh	FBgn0003514				GO:0042455	ribonucleoside biosynthetic process	28	14	1.33	5.1e-12	2.85e-10		2			7227.FBpp0076102	4152	4	0.0676991	0.00112009	0.0095852	1	Ilp3	FBgn0044050			GO:0043269	regulation of ion transport	42	10	1.48	1.4e-06	0.000110171	FBpp0072078;FBpp0293502;FBpp0300390	3																GO:0048469	cell maturation	146	20	4.94	8.4e-08	4.07e-06	FBpp0075088;FBpp0083153;FBpp0087774	1				7227.FBpp0075566	540	1	0.279329	4.90291e-05	0.000802933	1	CG10116	FBgn0036367			GO:0015988	energy coupled proton transmembrane transport, against electrochemical gradient	39	35	6.32	6.3e-24	1.87e-21	FBpp0079839;FBpp0079999;FBpp0080010;FBpp0080495;FBpp0082139;FBpp0082464;FBpp0083071;FBpp0083073;FBpp0084743;FBpp0087668;FBpp0110131;FBpp0112050;FBpp0288471	3
7227.FBpp0079592	4026	2	0.0640854	0.000452669	0.00453757	1	lft	FBgn0032230				GO:1901659	glycosyl compound biosynthetic process	28	14	1.33	5.1e-12	2.85e-10		2			7227.FBpp0070552	4153	4	0.0683608	0.00106135	0.00915386	1	Ilp7	FBgn0044046			GO:0051480	regulation of cytosolic calcium ion concentration	26	8	0.92	1.9e-06	0.000148008	FBpp0083391	3																GO:0034654	nucleobase-containing compound biosynthetic process	1253	76	42.4	8.4e-08	4.07e-06	FBpp0071864;FBpp0305507	1				7227.FBpp0082209	544	1	0.273077	4.86295e-05	0.000802933	1	CG8774	FBgn0038136			GO:0044255	cellular lipid metabolic process	350	132	56.75	1.9e-23	5.44e-21	FBpp0070006;FBpp0070423;FBpp0070426;FBpp0070606;FBpp0070656;FBpp0070899;FBpp0070963;FBpp0071010;FBpp0071077;FBpp0071095;FBpp0071532;FBpp0071533;FBpp0071669;FBpp0072135;FBpp0072282;FBpp0072560;FBpp0072621;FBpp0072626;FBpp0072848;FBpp0072907;FBpp0073988;FBpp0074285;FBpp0074786;FBpp0075038;FBpp0075114;FBpp0075179;FBpp0075984;FBpp0076092;FBpp0076411;FBpp0076520;FBpp0076580;FBpp0076921;FBpp0077226;FBpp0077872;FBpp0077936;FBpp0078156;FBpp0078157;FBpp0078158;FBpp0078159;FBpp0078160;FBpp0078338;FBpp0078358;FBpp0078446;FBpp0078889;FBpp0079119;FBpp0079454;FBpp0079472;FBpp0079576;FBpp0079684;FBpp0080197;FBpp0080297;FBpp0080759;FBpp0080790;FBpp0080989;FBpp0081231;FBpp0081990;FBpp0082092;FBpp0082457;FBpp0082547;FBpp0083097;FBpp0083227;FBpp0083505;FBpp0083833;FBpp0083842;FBpp0083846;FBpp0083921;FBpp0083990;FBpp0084241;FBpp0084303;FBpp0084605;FBpp0084618;FBpp0085344;FBpp0085630;FBpp0085878;FBpp0086158;FBpp0086254;FBpp0086289;FBpp0086315;FBpp0086628;FBpp0086748;FBpp0086769;FBpp0086818;FBpp0086842;FBpp0086966;FBpp0086993;FBpp0087186;FBpp0087472;FBpp0087520;FBpp0087590;FBpp0087635;FBpp0088213;FBpp0088517;FBpp0099486;FBpp0112317;FBpp0113095;FBpp0292509;FBpp0292618;FBpp0292773;FBpp0300565;FBpp0300976;FBpp0303611;FBpp0303775;FBpp0304214;FBpp0305749	3
7227.FBpp0086833	4042	2	0.0644186	9.03e-05	0.00117321	1	CG18278	FBgn0033836				GO:0016052	carbohydrate catabolic process	64	20	3.04	5.9e-12	3.27e-10	FBpp0085778	2			7227.FBpp0081736	4164	4	0.0652292	0.00107511	0.00925078	1	Irp-1B	FBgn0024957			GO:0051209	release of sequestered calcium ion into cytosol	8	5	0.28	2.7e-06	0.000208224		3																GO:0003002	regionalization	389	35	13.16	8.7e-08	4.19e-06	FBpp0070842;FBpp0071864;FBpp0083153;FBpp0087774	1				7227.FBpp0075398	272	1	0.216172	8.23348e-05	0.000876402	1	CG7011	FBgn0036489			GO:0007017	microtubule-based process	404	145	65.51	3.1e-23	8.56e-21	FBpp0070423;FBpp0072438;FBpp0072679;FBpp0073333;FBpp0074228;FBpp0076386;FBpp0076643;FBpp0077218;FBpp0077738;FBpp0078326;FBpp0078962;FBpp0080255;FBpp0080552;FBpp0080628;FBpp0080933;FBpp0081565;FBpp0082383;FBpp0082624;FBpp0083413;FBpp0084465;FBpp0084559;FBpp0085155;FBpp0085689;FBpp0086227;FBpp0086275;FBpp0086747;FBpp0086786;FBpp0087097;FBpp0087297;FBpp0087722;FBpp0088018;FBpp0088260;FBpp0089282;FBpp0271700;FBpp0271744;FBpp0271926;FBpp0289501;FBpp0290517;FBpp0290580;FBpp0292225;FBpp0293284;FBpp0297577;FBpp0297671;FBpp0297760;FBpp0301056;FBpp0302974;FBpp0304907;FBpp0304991	3
7227.FBpp0303810	4107	2	0.0644866	9.65e-05	0.00124304	1	mwh	FBgn0264272				GO:0030154	cell differentiation	1374	118	65.26	6.3e-12	3.47e-10	FBpp0070842;FBpp0071248;FBpp0071564;FBpp0071603;FBpp0071864;FBpp0072662;FBpp0073135;FBpp0073310;FBpp0074229;FBpp0075088;FBpp0075275;FBpp0075450;FBpp0075485;FBpp0077577;FBpp0078413;FBpp0078721;FBpp0079677;FBpp0080736;FBpp0081481;FBpp0082932;FBpp0082987;FBpp0083153;FBpp0084610;FBpp0085714;FBpp0085933;FBpp0087345;FBpp0087647;FBpp0087704;FBpp0087774;FBpp0088273;FBpp0088343;FBpp0088375;FBpp0089118;FBpp0089135;FBpp0110299;FBpp0110406;FBpp0292315;FBpp0293235;FBpp0294035;FBpp0300535;FBpp0300982;FBpp0303810;FBpp0305095;FBpp0305507;FBpp0306147	2			7227.FBpp0083612	4166	4	0.0703477	0.000601436	0.0058399	1	CG7069	FBgn0038952			GO:0032781	positive regulation of ATPase activity	20	7	0.7	3.3e-06	0.000251976		3																GO:0035120	post-embryonic appendage morphogenesis	254	27	8.59	1e-07	4.79e-06	FBpp0070842;FBpp0079592;FBpp0083153	1				7227.FBpp0086967	338	1	0.295981	5.79507e-05	0.000876402	1	CG12374	FBgn0033774			GO:0032787	monocarboxylic acid metabolic process	157	78	25.46	7.7e-23	2.05e-20	FBpp0070006;FBpp0070365;FBpp0070426;FBpp0070875;FBpp0070963;FBpp0071010;FBpp0071095;FBpp0071406;FBpp0071532;FBpp0071533;FBpp0072135;FBpp0072282;FBpp0072560;FBpp0072626;FBpp0072848;FBpp0073131;FBpp0073988;FBpp0074285;FBpp0075038;FBpp0075114;FBpp0076520;FBpp0077936;FBpp0078358;FBpp0079454;FBpp0079472;FBpp0080197;FBpp0080759;FBpp0080989;FBpp0081231;FBpp0082092;FBpp0082129;FBpp0082547;FBpp0083227;FBpp0083505;FBpp0083990;FBpp0084605;FBpp0084618;FBpp0085630;FBpp0085878;FBpp0086628;FBpp0086748;FBpp0086769;FBpp0086993;FBpp0087186;FBpp0087472;FBpp0087539;FBpp0088213;FBpp0088517;FBpp0113095;FBpp0290922;FBpp0291259;FBpp0292618;FBpp0303775;FBpp0304214	3
7227.FBpp0072662	4028	2	0.0646078	0.000417306	0.00426502	1	Patj	FBgn0067864				GO:2000027	regulation of animal organ morphogenesis	79	22	3.75	6.8e-12	3.72e-10	FBpp0073310;FBpp0075485;FBpp0078721;FBpp0081481;FBpp0087345;FBpp0087647;FBpp0089118;FBpp0110299;FBpp0292315;FBpp0300535;FBpp0306147	2			7227.FBpp0291301	4168	4	0.0705396	0.000659089	0.00627169	1	plx	FBgn0261261			GO:0034762	regulation of transmembrane transport	28	8	0.99	3.6e-06	0.000269546	FBpp0072078;FBpp0293502;FBpp0300390	3																GO:0035089	establishment of apical/basal cell polarity	9	6	0.3	1.1e-07	5.2e-06		1				7227.FBpp0085987	522	1	0.284049	7.50302e-05	0.000876402	1	CG10911	FBgn0034295			GO:0099504	synaptic vesicle cycle	102	60	16.54	9.1e-23	2.34e-20	FBpp0071685;FBpp0075272;FBpp0075730;FBpp0076677;FBpp0077022;FBpp0077582;FBpp0078326;FBpp0080389;FBpp0081548;FBpp0083413;FBpp0083436;FBpp0083566;FBpp0083932;FBpp0085888;FBpp0087203;FBpp0087352;FBpp0088256;FBpp0090962;FBpp0100147;FBpp0293237;FBpp0303287;FBpp0303775;FBpp0305367	3
7227.FBpp0085778	4041	2	0.0646084	9.73e-05	0.00125108	1	CG15117	FBgn0034417				GO:0048569	post-embryonic animal organ development	370	50	17.57	9.3e-12	5.05e-10	FBpp0070842;FBpp0073310;FBpp0075485;FBpp0077577;FBpp0078413;FBpp0078721;FBpp0079592;FBpp0081481;FBpp0083153;FBpp0085933;FBpp0087345;FBpp0087774;FBpp0088180;FBpp0089118;FBpp0292925;FBpp0300535;FBpp0300982;FBpp0303810;FBpp0305422	2			7227.FBpp0074597	4169	4	0.0710607	0.000458465	0.00472052	1	CG6951	FBgn0036959			GO:0034765	regulation of ion transmembrane transport	28	8	0.99	3.6e-06	0.000269546	FBpp0072078;FBpp0293502;FBpp0300390	3																GO:0035556	intracellular signal transduction	544	43	18.41	1.1e-07	5.2e-06	FBpp0072852;FBpp0083099;FBpp0305507	1				7227.FBpp0083526	523	1	0.287078	6.25472e-05	0.000876402	1	CG31198	FBgn0051198			GO:0090174	organelle membrane fusion	65	46	10.54	1.2e-22	2.99e-20	FBpp0071045;FBpp0071049;FBpp0072503;FBpp0074496;FBpp0074690;FBpp0074758;FBpp0076849;FBpp0077022;FBpp0078315;FBpp0080389;FBpp0081548;FBpp0082510;FBpp0083076;FBpp0083413;FBpp0083566;FBpp0084899;FBpp0086731;FBpp0087203;FBpp0087352;FBpp0112066;FBpp0301847;FBpp0303775	3
7227.FBpp0087647	4109	2	0.06466	7.03e-05	0.000939861	1	Vang	FBgn0015838				GO:0072527	pyrimidine-containing compound metabolic process	29	14	1.38	9.5e-12	5.12e-10	FBpp0074597	2			7227.FBpp0303030	4170	4	0.065411	0.000835912	0.00750523	1	CG5757	FBgn0034299			GO:0000226	microtubule cytoskeleton organization	292	27	10.29	3.8e-06	0.000281785	FBpp0086328;FBpp0293502	3																GO:0018130	heterocycle biosynthetic process	1311	78	44.36	1.2e-07	5.64e-06	FBpp0071864;FBpp0083696;FBpp0305507;FBpp0305549	1				7227.FBpp0076318	524	1	0.285669	6.4901e-05	0.000876402	1	CG5804	FBgn0035926			GO:0006520	cellular amino acid metabolic process	165	80	26.75	1.6e-22	3.86e-20	FBpp0070087;FBpp0070543;FBpp0070792;FBpp0070875;FBpp0071759;FBpp0072886;FBpp0073131;FBpp0073608;FBpp0073847;FBpp0074729;FBpp0075308;FBpp0075732;FBpp0075815;FBpp0075917;FBpp0076375;FBpp0076666;FBpp0076903;FBpp0076937;FBpp0077537;FBpp0077855;FBpp0078066;FBpp0078099;FBpp0078893;FBpp0078895;FBpp0078967;FBpp0078979;FBpp0079697;FBpp0079809;FBpp0081197;FBpp0081276;FBpp0081545;FBpp0081703;FBpp0082120;FBpp0082547;FBpp0082895;FBpp0083127;FBpp0083505;FBpp0083872;FBpp0084759;FBpp0085460;FBpp0085821;FBpp0085889;FBpp0086370;FBpp0087351;FBpp0088528;FBpp0088675;FBpp0099973;FBpp0112484;FBpp0291259;FBpp0300203;FBpp0301603;FBpp0301687;FBpp0304256	3
7227.FBpp0087345	4110	2	0.06466	7.03e-05	0.000939861	1	dgo	FBgn0086898				GO:0009607	response to biotic stimulus	322	46	15.29	9.7e-12	5.12e-10	FBpp0071248;FBpp0072852;FBpp0074908;FBpp0075450;FBpp0078413;FBpp0085714;FBpp0085904;FBpp0088375;FBpp0300982	2			7227.FBpp0073785	4171	4	0.0657066	0.000831452	0.00747899	1	opm	FBgn0264389			GO:0008089	anterograde axonal transport	9	5	0.32	5.9e-06	0.000429253	FBpp0086328	3																GO:0019438	aromatic compound biosynthetic process	1312	78	44.39	1.3e-07	6.04e-06	FBpp0071864;FBpp0083696;FBpp0305507;FBpp0305549	1				7227.FBpp0087222	525	1	0.285856	6.60123e-05	0.000876402	1	lambdaTry	FBgn0043470			GO:0051650	establishment of vesicle localization	79	51	12.81	3.8e-22	8.9e-20	FBpp0075730;FBpp0077022;FBpp0077582;FBpp0078326;FBpp0078842;FBpp0080389;FBpp0081548;FBpp0083076;FBpp0083436;FBpp0083566;FBpp0083604;FBpp0083932;FBpp0085888;FBpp0087203;FBpp0087352;FBpp0100147;FBpp0302974;FBpp0303775;FBpp0304160	3
7227.FBpp0300535	4111	2	0.06466	7.03e-05	0.000939861	1	Mbs	FBgn0005536				GO:0043207	response to external biotic stimulus	322	46	15.29	9.7e-12	5.12e-10	FBpp0071248;FBpp0072852;FBpp0074908;FBpp0075450;FBpp0078413;FBpp0085714;FBpp0085904;FBpp0088375;FBpp0300982	2			7227.FBpp0099721	4173	4	0.0658744	0.000512712	0.00517014	1	CadN	FBgn0015609			GO:0070278	extracellular matrix constituent secretion	9	5	0.32	5.9e-06	0.000429253		3																GO:0007169	transmembrane receptor protein tyrosine kinase signaling pathway	194	23	6.56	1.3e-07	6.04e-06	FBpp0074859;FBpp0087774;FBpp0300826	1				7227.FBpp0087260	526	1	0.277709	7.23751e-05	0.000876402	1	zetaTry	FBgn0011556			GO:0051648	vesicle localization	82	52	13.3	5e-22	1.14e-19	FBpp0075730;FBpp0077022;FBpp0077582;FBpp0078326;FBpp0078842;FBpp0080389;FBpp0081548;FBpp0083076;FBpp0083436;FBpp0083566;FBpp0083604;FBpp0083932;FBpp0085888;FBpp0087203;FBpp0087352;FBpp0100147;FBpp0302974;FBpp0303775;FBpp0304160	3
7227.FBpp0072939	4035	2	0.0651069	0.000122758	0.00152988	1	Ids	FBgn0035445				GO:0051707	response to other organism	322	46	15.29	9.7e-12	5.12e-10	FBpp0071248;FBpp0072852;FBpp0074908;FBpp0075450;FBpp0078413;FBpp0085714;FBpp0085904;FBpp0088375;FBpp0300982	2			7227.FBpp0085097	4174	4	0.0662995	0.000436228	0.00454906	1	Sox100B	FBgn0024288			GO:0006171	cAMP biosynthetic process	5	4	0.18	7.3e-06	0.000521274	FBpp0293288	3																GO:0023014	signal transduction by protein phosphorylation	123	18	4.16	1.4e-07	6.47e-06	FBpp0083099	1				7227.FBpp0087603	527	1	0.276811	8.00923e-05	0.000876402	1	CG1809	FBgn0042132			GO:0099003	vesicle-mediated transport in synapse	99	58	16.05	6.3e-22	1.39e-19	FBpp0071685;FBpp0075272;FBpp0075730;FBpp0076677;FBpp0077022;FBpp0077582;FBpp0078326;FBpp0080389;FBpp0081548;FBpp0083413;FBpp0083436;FBpp0083566;FBpp0083932;FBpp0085888;FBpp0087203;FBpp0087352;FBpp0088256;FBpp0100147;FBpp0293237;FBpp0302974;FBpp0303775;FBpp0305367	3
7227.FBpp0292315	4108	2	0.0654592	7.88e-05	0.00104085	1	stan	FBgn0024836				GO:0048589	developmental growth	288	43	13.68	1.1e-11	5.73e-10	FBpp0070390;FBpp0070842;FBpp0073135;FBpp0073310;FBpp0075088;FBpp0075485;FBpp0078721;FBpp0079677;FBpp0085933;FBpp0087647;FBpp0110299;FBpp0292315;FBpp0292925;FBpp0300535;FBpp0300982;FBpp0305507	2			7227.FBpp0070976	4175	4	0.0695207	0.000270569	0.00311388	1	fz4	FBgn0027342			GO:0061864	basement membrane constituent secretion	5	4	0.18	7.3e-06	0.000521274		3																GO:0035220	wing disc development	293	29	9.91	1.6e-07	7.34e-06	FBpp0070842;FBpp0079592;FBpp0083153	1				7227.FBpp0081321	528	1	0.273525	7.78863e-05	0.000876402	1	CG31463	FBgn0051463			GO:0140029	exocytic process	44	36	7.13	1.1e-21	2.3e-19	FBpp0074496;FBpp0074690;FBpp0075730;FBpp0077022;FBpp0077029;FBpp0078326;FBpp0080389;FBpp0081548;FBpp0083436;FBpp0083566;FBpp0083932;FBpp0085888;FBpp0087203;FBpp0087352;FBpp0303775	3
7227.FBpp0085933	4113	2	0.0656042	5.71e-05	0.000782094	1	fj	FBgn0000658				GO:0051239	regulation of multicellular organismal process	610	68	28.97	1.1e-11	5.73e-10	FBpp0070390;FBpp0071864;FBpp0073135;FBpp0073310;FBpp0075088;FBpp0075450;FBpp0075485;FBpp0078721;FBpp0079677;FBpp0081481;FBpp0083153;FBpp0085714;FBpp0087345;FBpp0087647;FBpp0089118;FBpp0110299;FBpp0292315;FBpp0292925;FBpp0300535;FBpp0300982;FBpp0305095;FBpp0306147	2			7227.FBpp0111841	4176	4	0.0708792	0.00023043	0.00273007	1	fz3	FBgn0027343			GO:0065009	regulation of molecular function	590	42	20.79	7.6e-06	0.000537717	FBpp0074060;FBpp0086058;FBpp0293502	3																GO:0002009	morphogenesis of an epithelium	475	39	16.07	1.7e-07	7.76e-06	FBpp0070842;FBpp0071864;FBpp0072662;FBpp0075088;FBpp0079592;FBpp0083153;FBpp0087774	1				7227.FBpp0077712	529	1	0.276657	7.11688e-05	0.000876402	1	CG33127	FBgn0053127			GO:0006887	exocytosis	83	52	13.46	1.1e-21	2.3e-19	FBpp0071049;FBpp0074387;FBpp0074496;FBpp0074690;FBpp0074993;FBpp0075730;FBpp0077022;FBpp0077029;FBpp0077582;FBpp0078326;FBpp0080389;FBpp0081548;FBpp0083413;FBpp0083436;FBpp0083566;FBpp0083932;FBpp0085888;FBpp0087203;FBpp0087352;FBpp0100147;FBpp0288916;FBpp0303775	3
7227.FBpp0083153	4027	2	0.0657261	0.000345985	0.0037285	1	Dl	FBgn0000463				GO:0046530	photoreceptor cell differentiation	161	31	7.65	1.4e-11	7.2e-10	FBpp0071248;FBpp0071603;FBpp0072662;FBpp0073310;FBpp0075450;FBpp0075485;FBpp0078413;FBpp0081481;FBpp0083153;FBpp0110299;FBpp0292315;FBpp0300535;FBpp0305095	2			7227.FBpp0078993	4177	4	0.0725961	0.000177884	0.00226008	1	ihog	FBgn0031872			GO:0007267	cell-cell signaling	376	31	13.25	7.7e-06	0.00053984	FBpp0073441;FBpp0083391;FBpp0088541;FBpp0110195;FBpp0290700;FBpp0303629;FBpp0306055	3																GO:0035114	imaginal disc-derived appendage morphogenesis	262	27	8.86	2e-07	8.92e-06	FBpp0070842;FBpp0079592;FBpp0083153	1				7227.FBpp0083731	545	1	0.268604	6.20924e-05	0.000876402	1	CG6660	FBgn0039030			GO:0007268	chemical synaptic transmission	229	97	37.13	1.2e-21	2.38e-19	FBpp0072052;FBpp0074228;FBpp0074905;FBpp0075272;FBpp0075730;FBpp0077022;FBpp0077582;FBpp0078326;FBpp0078495;FBpp0079885;FBpp0080389;FBpp0081548;FBpp0083342;FBpp0083436;FBpp0083566;FBpp0083932;FBpp0084050;FBpp0084947;FBpp0085094;FBpp0085108;FBpp0085888;FBpp0087203;FBpp0087352;FBpp0088256;FBpp0088599;FBpp0089263;FBpp0100147;FBpp0290450;FBpp0293237;FBpp0293366;FBpp0300511;FBpp0303287;FBpp0303775;FBpp0305080	3
7227.FBpp0073911	4112	2	0.066209	4.86e-05	0.000681157	1	Rhp	FBgn0026374				GO:0034655	nucleobase-containing compound catabolic process	171	32	8.12	1.4e-11	7.2e-10	FBpp0072168;FBpp0086082;FBpp0111976;FBpp0288788;FBpp0305507	2			7227.FBpp0088443	4178	4	0.0740689	0.000133557	0.0018146	1	ptc	FBgn0003892			GO:0120031	plasma membrane bounded cell projection assembly	141	17	4.97	8.4e-06	0.000583611		3																GO:0009967	positive regulation of signal transduction	313	30	10.59	2e-07	8.92e-06	FBpp0072852;FBpp0083099	1				7227.FBpp0084938	547	1	0.263785	5.89377e-05	0.000876402	1	CG15531	FBgn0039755			GO:0098916	anterograde trans-synaptic signaling	229	97	37.13	1.2e-21	2.38e-19	FBpp0072052;FBpp0074228;FBpp0074905;FBpp0075272;FBpp0075730;FBpp0077022;FBpp0077582;FBpp0078326;FBpp0078495;FBpp0079885;FBpp0080389;FBpp0081548;FBpp0083342;FBpp0083436;FBpp0083566;FBpp0083932;FBpp0084050;FBpp0084947;FBpp0085094;FBpp0085108;FBpp0085888;FBpp0087203;FBpp0087352;FBpp0088256;FBpp0088599;FBpp0089263;FBpp0100147;FBpp0290450;FBpp0293237;FBpp0293366;FBpp0300511;FBpp0303287;FBpp0303775;FBpp0305080	3
7227.FBpp0300803	4030	2	0.0672282	0.00015747	0.00189205	1	Mlc-c	FBgn0004687				GO:0002165	instar larval or pupal development	426	54	20.23	1.6e-11	8.17e-10	FBpp0070842;FBpp0072662;FBpp0073310;FBpp0075485;FBpp0077577;FBpp0078413;FBpp0078721;FBpp0079592;FBpp0081481;FBpp0083153;FBpp0085933;FBpp0087345;FBpp0087774;FBpp0088180;FBpp0089118;FBpp0292925;FBpp0300535;FBpp0300982;FBpp0303810;FBpp0305422	2			7227.FBpp0079317	4179	4	0.0723785	0.000177762	0.00226008	1	fy	FBgn0001084			GO:0072499	photoreceptor cell axon guidance	23	7	0.81	9.4e-06	0.000647257	FBpp0293502	3																GO:0008593	regulation of Notch signaling pathway	113	17	3.82	2e-07	8.92e-06	FBpp0087774;FBpp0300826	1				7227.FBpp0289576	548	1	0.261013	5.71493e-05	0.000876402	1	CG14142	FBgn0036143			GO:0099536	synaptic signaling	230	97	37.29	1.8e-21	3.39e-19	FBpp0072052;FBpp0074228;FBpp0074905;FBpp0075272;FBpp0075730;FBpp0077022;FBpp0077582;FBpp0078326;FBpp0078495;FBpp0079885;FBpp0080389;FBpp0081548;FBpp0083342;FBpp0083436;FBpp0083566;FBpp0083932;FBpp0084050;FBpp0084947;FBpp0085094;FBpp0085108;FBpp0085888;FBpp0087203;FBpp0087352;FBpp0088256;FBpp0088599;FBpp0089263;FBpp0100147;FBpp0290450;FBpp0293237;FBpp0293366;FBpp0300511;FBpp0303287;FBpp0303775;FBpp0305080	3
7227.FBpp0305929	4031	2	0.0675914	0.000114751	0.00144733	1	DIP-alpha	FBgn0052791				GO:0007267	cell-cell signaling	376	50	17.86	1.7e-11	8.63e-10	FBpp0071864;FBpp0073135;FBpp0073310;FBpp0075275;FBpp0075450;FBpp0075485;FBpp0078721;FBpp0079677;FBpp0080736;FBpp0083153;FBpp0085933;FBpp0087345;FBpp0088180;FBpp0089135;FBpp0292315;FBpp0305507	2			7227.FBpp0077841	4180	4	0.0721607	0.000187868	0.00234228	1	in	FBgn0001259			GO:0006874	cellular calcium ion homeostasis	41	9	1.44	9.6e-06	0.000655179	FBpp0083391	3																GO:0198738	cell-cell signaling by wnt	113	17	3.82	2e-07	8.92e-06		1				7227.FBpp0076526	549	1	0.260628	5.7978e-05	0.000876402	1	CG7457	FBgn0035812			GO:0099537	trans-synaptic signaling	230	97	37.29	1.8e-21	3.39e-19	FBpp0072052;FBpp0074228;FBpp0074905;FBpp0075272;FBpp0075730;FBpp0077022;FBpp0077582;FBpp0078326;FBpp0078495;FBpp0079885;FBpp0080389;FBpp0081548;FBpp0083342;FBpp0083436;FBpp0083566;FBpp0083932;FBpp0084050;FBpp0084947;FBpp0085094;FBpp0085108;FBpp0085888;FBpp0087203;FBpp0087352;FBpp0088256;FBpp0088599;FBpp0089263;FBpp0100147;FBpp0290450;FBpp0293237;FBpp0293366;FBpp0300511;FBpp0303287;FBpp0303775;FBpp0305080	3
7227.FBpp0087774	4018	2	0.0687748	0.000390653	0.00404337	1	Vps25	FBgn0022027				GO:0046033	AMP metabolic process	8	8	0.38	2.4e-11	1.21e-09		2			7227.FBpp0070939	4181	4	0.0726324	0.000171976	0.00221185	1	shf	FBgn0003390			GO:0016043	cellular component organization	2483	121	87.5	1.1e-05	0.00073131	FBpp0073441;FBpp0074060;FBpp0082948;FBpp0086328;FBpp0290700;FBpp0293502;FBpp0300390;FBpp0306055;FBpp0306084	3																GO:0009141	nucleoside triphosphate metabolic process	169	21	5.72	2.2e-07	9.75e-06		1				7227.FBpp0085735	551	1	0.251721	7.21356e-05	0.000876402	1	cer	FBgn0034443			GO:0006906	vesicle fusion	63	44	10.22	2.3e-21	4.23e-19	FBpp0071045;FBpp0071049;FBpp0072503;FBpp0074496;FBpp0074690;FBpp0074758;FBpp0076849;FBpp0077022;FBpp0080389;FBpp0081548;FBpp0082510;FBpp0083076;FBpp0083413;FBpp0083566;FBpp0084899;FBpp0086731;FBpp0087203;FBpp0087352;FBpp0112066;FBpp0301847;FBpp0303775	3
7227.FBpp0071864	4034	2	0.0688164	8.74e-05	0.00113921	1	twi	FBgn0003900				GO:0043408	regulation of MAPK cascade	101	24	4.8	3e-11	1.5e-09	FBpp0071248;FBpp0071603;FBpp0072660;FBpp0078413;FBpp0083099;FBpp0084610;FBpp0088273;FBpp0305422	2			7227.FBpp0305446	4182	4	0.071146	0.000206831	0.00251874	1	por	FBgn0004957			GO:0032483	regulation of Rab protein signal transduction	10	5	0.35	1.1e-05	0.00073131		3																GO:0035107	appendage morphogenesis	264	27	8.93	2.3e-07	1.01e-05	FBpp0070842;FBpp0079592;FBpp0083153	1				7227.FBpp0070297	553	1	0.246911	8.14886e-05	0.000876402	1	CG14803	FBgn0023513			GO:0072329	monocarboxylic acid catabolic process	47	37	7.62	3.6e-21	6.47e-19	FBpp0070006;FBpp0070426;FBpp0070875;FBpp0070963;FBpp0071095;FBpp0071532;FBpp0071533;FBpp0072135;FBpp0072282;FBpp0072560;FBpp0072626;FBpp0072848;FBpp0073988;FBpp0076520;FBpp0077936;FBpp0079454;FBpp0079472;FBpp0080759;FBpp0080989;FBpp0081231;FBpp0082092;FBpp0082547;FBpp0083227;FBpp0084605;FBpp0085630;FBpp0085878;FBpp0086769;FBpp0086993;FBpp0087186;FBpp0087472;FBpp0088517;FBpp0113095;FBpp0291259;FBpp0292618	3
7227.FBpp0081310	4032	2	0.0709004	6.79e-05	0.000914853	1	CG10435	FBgn0037539				GO:0009968	negative regulation of signal transduction	285	42	13.54	3.1e-11	1.54e-09	FBpp0071603;FBpp0073310;FBpp0074859;FBpp0075485;FBpp0084340;FBpp0085714;FBpp0087704;FBpp0087774;FBpp0292315;FBpp0292925;FBpp0300826;FBpp0300982;FBpp0305422;FBpp0305507	2			7227.FBpp0082496	4183	4	0.0725918	0.000187319	0.00233942	1	GlyS	FBgn0266064			GO:0099054	presynapse assembly	10	5	0.35	1.1e-05	0.00073131	FBpp0306055	3																GO:0040007	growth	351	32	11.88	2.4e-07	1.05e-05	FBpp0070842;FBpp0075088;FBpp0305507	1				7227.FBpp0075894	554	1	0.245306	8.26726e-05	0.000876402	1	CG7607	FBgn0036145			GO:0009062	fatty acid catabolic process	41	34	6.65	6.6e-21	1.14e-18	FBpp0070006;FBpp0070426;FBpp0070963;FBpp0071095;FBpp0071532;FBpp0071533;FBpp0072135;FBpp0072282;FBpp0072560;FBpp0072626;FBpp0072848;FBpp0073988;FBpp0076520;FBpp0077936;FBpp0079454;FBpp0079472;FBpp0080759;FBpp0080989;FBpp0081231;FBpp0082092;FBpp0082547;FBpp0083227;FBpp0084605;FBpp0085630;FBpp0085878;FBpp0086769;FBpp0086993;FBpp0087186;FBpp0087472;FBpp0088517;FBpp0113095;FBpp0292618	3
7227.FBpp0300826	4020	2	0.0712194	0.000357896	0.00378424	1	Vps20	FBgn0034744				GO:2000026	regulation of multicellular organismal development	475	57	22.56	3.8e-11	1.84e-09	FBpp0071864;FBpp0073135;FBpp0073310;FBpp0075088;FBpp0075450;FBpp0075485;FBpp0078721;FBpp0081481;FBpp0083153;FBpp0085714;FBpp0087345;FBpp0087647;FBpp0089118;FBpp0110299;FBpp0292315;FBpp0292925;FBpp0300535;FBpp0300982;FBpp0306147	2			7227.FBpp0087596	4184	4	0.0709889	0.000219921	0.00263809	1	Wnt2	FBgn0004360			GO:0043462	regulation of ATPase activity	24	7	0.85	1.3e-05	0.000856889		3																GO:0035239	tube morphogenesis	406	35	13.74	2.5e-07	1.08e-05	FBpp0070842;FBpp0071864;FBpp0075088;FBpp0079592;FBpp0083153;FBpp0087774	1				7227.FBpp0079181	557	1	0.245151	5.77865e-05	0.000876402	1	CG7102	FBgn0031961			GO:0051640	organelle localization	208	90	33.73	6.7e-21	1.14e-18	FBpp0071045;FBpp0073333;FBpp0074496;FBpp0074690;FBpp0075730;FBpp0076643;FBpp0076677;FBpp0077022;FBpp0077029;FBpp0077582;FBpp0078326;FBpp0078842;FBpp0079196;FBpp0080389;FBpp0081548;FBpp0083076;FBpp0083413;FBpp0083436;FBpp0083566;FBpp0083604;FBpp0083932;FBpp0084559;FBpp0085155;FBpp0085888;FBpp0087203;FBpp0087352;FBpp0087722;FBpp0088018;FBpp0100147;FBpp0112945;FBpp0297079;FBpp0297671;FBpp0302974;FBpp0303775;FBpp0304160;FBpp0305367	3
7227.FBpp0074859	4021	2	0.0718172	0.000351214	0.00374628	1	Chmp1	FBgn0036805				GO:0009135	purine nucleoside diphosphate metabolic process	37	15	1.76	3.8e-11	1.84e-09		2			7227.FBpp0088345	4185	4	0.0715941	0.00021576	0.00260583	1	Wnt4	FBgn0010453			GO:0032456	endocytic recycling	33	8	1.16	1.4e-05	0.000907294		3																GO:0043173	nucleotide salvage	6	5	0.2	2.5e-07	1.08e-05		1				7227.FBpp0288875	564	1	0.22765	8.16301e-05	0.000876402	1	CG1545	FBgn0030259			GO:0009063	cellular amino acid catabolic process	52	39	8.43	6.8e-21	1.14e-18	FBpp0070087;FBpp0070792;FBpp0071759;FBpp0072886;FBpp0073131;FBpp0073847;FBpp0074729;FBpp0075815;FBpp0076375;FBpp0076903;FBpp0077537;FBpp0077855;FBpp0078066;FBpp0078099;FBpp0078893;FBpp0078895;FBpp0078967;FBpp0078979;FBpp0079697;FBpp0081545;FBpp0081703;FBpp0082547;FBpp0083872;FBpp0085460;FBpp0085821;FBpp0087351;FBpp0088528;FBpp0099973;FBpp0112484;FBpp0291259	3
7227.FBpp0083099	4033	2	0.0720962	6.18e-05	0.000839116	1	Mekk1	FBgn0024329				GO:0009179	purine ribonucleoside diphosphate metabolic process	37	15	1.76	3.8e-11	1.84e-09		2			7227.FBpp0074394	4186	4	0.0720232	0.00019489	0.0023989	1	Wnt5	FBgn0010194			GO:0055074	calcium ion homeostasis	43	9	1.52	1.4e-05	0.000907294	FBpp0083391	3																GO:0017144	drug metabolic process	354	32	11.98	2.9e-07	1.25e-05	FBpp0072852	1				7227.FBpp0305279	565	1	0.226929	6.37552e-05	0.000876402	1	jeb	FBgn0086677			GO:0006790	sulfur compound metabolic process	139	69	22.54	2.7e-20	4.44e-18	FBpp0070612;FBpp0071063;FBpp0071743;FBpp0072637;FBpp0072782;FBpp0072886;FBpp0073423;FBpp0073847;FBpp0074110;FBpp0074285;FBpp0074393;FBpp0074426;FBpp0075308;FBpp0076338;FBpp0076677;FBpp0076937;FBpp0077868;FBpp0078425;FBpp0080284;FBpp0080448;FBpp0081545;FBpp0081906;FBpp0082120;FBpp0082725;FBpp0083729;FBpp0085763;FBpp0085889;FBpp0085905;FBpp0086254;FBpp0086289;FBpp0087807;FBpp0088528;FBpp0088926;FBpp0110523;FBpp0112484;FBpp0291001;FBpp0297938;FBpp0305367	3
7227.FBpp0078598	4019	2	0.0723096	0.000257974	0.00289944	1	Vps24	FBgn0037231				GO:0009185	ribonucleoside diphosphate metabolic process	37	15	1.76	3.8e-11	1.84e-09		2			7227.FBpp0076034	4187	4	0.0735788	0.000166032	0.0021467	1	ect	FBgn0000451			GO:0009306	protein secretion	66	11	2.33	1.6e-05	0.00102827	FBpp0073441;FBpp0305171	3																GO:0009108	obsolete coenzyme biosynthetic process	91	15	3.08	3.2e-07	1.37e-05		1				7227.FBpp0304259	566	1	0.223555	6.52222e-05	0.000876402	1	Alk	FBgn0040505			GO:0061024	membrane organization	212	90	34.38	3.2e-20	5.05e-18	FBpp0070063;FBpp0071045;FBpp0071049;FBpp0071077;FBpp0072503;FBpp0074228;FBpp0074496;FBpp0074690;FBpp0074758;FBpp0074786;FBpp0075272;FBpp0075730;FBpp0076264;FBpp0076549;FBpp0076849;FBpp0076921;FBpp0077022;FBpp0077950;FBpp0078315;FBpp0078326;FBpp0078842;FBpp0080169;FBpp0080389;FBpp0080552;FBpp0081548;FBpp0082510;FBpp0083076;FBpp0083413;FBpp0083566;FBpp0083604;FBpp0084050;FBpp0084303;FBpp0084618;FBpp0084899;FBpp0085888;FBpp0086555;FBpp0086731;FBpp0087097;FBpp0087203;FBpp0087352;FBpp0087520;FBpp0087536;FBpp0099488;FBpp0112066;FBpp0290627;FBpp0301847;FBpp0303775;FBpp0304160	3
7227.FBpp0297623	6140	3	-0.177568	0.000528176	0.00496959	-1	Nup188	FBgn0033766				GO:0009888	tissue development	848	83	40.28	4.1e-11	1.98e-09	FBpp0070842;FBpp0071248;FBpp0071864;FBpp0072662;FBpp0073310;FBpp0074229;FBpp0075088;FBpp0075450;FBpp0075485;FBpp0077577;FBpp0078413;FBpp0078721;FBpp0079592;FBpp0080736;FBpp0081481;FBpp0082932;FBpp0082987;FBpp0083153;FBpp0085933;FBpp0087345;FBpp0087647;FBpp0087774;FBpp0088180;FBpp0088343;FBpp0089118;FBpp0110299;FBpp0292315;FBpp0292925;FBpp0294035;FBpp0300535;FBpp0300982;FBpp0303810;FBpp0305422;FBpp0306147	2			7227.FBpp0079979	4188	4	0.0742912	0.00019023	0.00236125	1	CG6180	FBgn0032453			GO:0030031	cell projection assembly	150	17	5.29	1.9e-05	0.00121097		3																GO:0048729	tissue morphogenesis	487	39	16.48	3.3e-07	1.41e-05	FBpp0070842;FBpp0071864;FBpp0072662;FBpp0075088;FBpp0079592;FBpp0083153;FBpp0087774	1				7227.FBpp0073238	567	1	0.223682	6.31562e-05	0.000876402	1	CG2157	FBgn0030244			GO:0006631	fatty acid metabolic process	96	55	15.57	3.2e-20	5.05e-18	FBpp0070006;FBpp0070426;FBpp0070963;FBpp0071010;FBpp0071095;FBpp0071532;FBpp0071533;FBpp0072135;FBpp0072282;FBpp0072560;FBpp0072626;FBpp0072848;FBpp0073988;FBpp0074285;FBpp0075038;FBpp0075114;FBpp0076520;FBpp0077936;FBpp0078358;FBpp0079454;FBpp0079472;FBpp0080759;FBpp0080989;FBpp0081231;FBpp0082092;FBpp0082547;FBpp0083227;FBpp0083505;FBpp0083990;FBpp0084605;FBpp0084618;FBpp0085630;FBpp0085878;FBpp0086628;FBpp0086748;FBpp0086769;FBpp0086993;FBpp0087186;FBpp0087472;FBpp0088213;FBpp0088517;FBpp0113095;FBpp0292618;FBpp0303775;FBpp0304214	3
7227.FBpp0071254	6141	3	-0.176877	0.000537493	0.00501417	-1	Aladin	FBgn0030122				GO:0046031	ADP metabolic process	32	14	1.52	5e-11	2.4e-09		2			7227.FBpp0081288	4191	4	0.0769641	0.00013995	0.00186881	1	puc	FBgn0243512			GO:0007628	adult walking behavior	11	5	0.39	2e-05	0.00124578		3																GO:0071704	organic substance metabolic process	4622	195	156.39	3.4e-07	1.44e-05	FBpp0071864;FBpp0072662;FBpp0072852;FBpp0075088;FBpp0078830;FBpp0081310;FBpp0083099;FBpp0083696;FBpp0085778;FBpp0086832;FBpp0086833;FBpp0087774;FBpp0111456;FBpp0300826;FBpp0305507;FBpp0305549	1				7227.FBpp0079070	568	1	0.221433	6.23862e-05	0.000876402	1	CG15818	FBgn0031910			GO:0048278	vesicle docking	34	30	5.51	3.5e-20	5.41e-18	FBpp0071045;FBpp0074496;FBpp0074690;FBpp0075730;FBpp0077022;FBpp0077029;FBpp0078326;FBpp0080389;FBpp0081548;FBpp0083436;FBpp0083932;FBpp0085888;FBpp0087203;FBpp0087352	3
7227.FBpp0300947	6139	3	-0.176053	0.000686873	0.00576448	-1	sm	FBgn0003435				GO:0098542	defense response to other organism	255	39	12.11	5.2e-11	2.48e-09	FBpp0071248;FBpp0072852;FBpp0074908;FBpp0078413;FBpp0085714;FBpp0085904;FBpp0088375;FBpp0300982	2			7227.FBpp0070648	4192	4	0.0762023	0.000156267	0.0020457	1	peb	FBgn0003053			GO:0009581	detection of external stimulus	56	10	1.97	2.1e-05	0.00124578	FBpp0293502	3																GO:1901068	guanosine-containing compound metabolic process	16	7	0.54	4.1e-07	1.73e-05		1				7227.FBpp0111437	570	1	0.222051	5.72916e-05	0.000876402	1	CG34323	FBgn0085352			GO:0043648	dicarboxylic acid metabolic process	38	32	6.16	3.8e-20	5.76e-18	FBpp0070792;FBpp0071010;FBpp0071759;FBpp0073131;FBpp0074729;FBpp0076903;FBpp0077537;FBpp0078099;FBpp0079640;FBpp0082129;FBpp0086370;FBpp0290922;FBpp0291259	3
7227.FBpp0081484	6150	3	-0.175439	0.000586243	0.00530369	-1	Sf3b5	FBgn0040534				GO:0010647	positive regulation of cell communication	338	46	16.05	5.4e-11	2.54e-09	FBpp0071248;FBpp0072660;FBpp0072852;FBpp0075275;FBpp0075450;FBpp0078413;FBpp0078721;FBpp0079677;FBpp0081481;FBpp0082987;FBpp0083099;FBpp0084309;FBpp0084610;FBpp0088180;FBpp0088273;FBpp0088375	2			7227.FBpp0073313	4193	4	0.0728997	0.00022577	0.00268253	1	hop	FBgn0004864			GO:0009582	detection of abiotic stimulus	56	10	1.97	2.1e-05	0.00124578	FBpp0293502	3																GO:0000165	MAPK cascade	119	17	4.03	4.4e-07	1.84e-05	FBpp0083099	1				7227.FBpp0292995	572	1	0.221718	6.86742e-05	0.000876402	1	Sik3	FBgn0262103			GO:0006888	endoplasmic reticulum to Golgi vesicle-mediated transport	64	43	10.38	7.1e-20	1.06e-17	FBpp0071045;FBpp0071049;FBpp0072503;FBpp0074758;FBpp0075246;FBpp0075272;FBpp0076549;FBpp0076849;FBpp0077262;FBpp0077658;FBpp0078842;FBpp0078891;FBpp0079054;FBpp0079257;FBpp0079332;FBpp0080389;FBpp0082570;FBpp0083076;FBpp0083604;FBpp0084050;FBpp0084936;FBpp0085155;FBpp0086599;FBpp0087278;FBpp0087536;FBpp0088818;FBpp0301847;FBpp0304160;FBpp0304216	3
7227.FBpp0071259	6136	3	-0.175222	0.000713851	0.00583177	-1	c12.1	FBgn0040235				GO:0023056	positive regulation of signaling	338	46	16.05	5.4e-11	2.54e-09	FBpp0071248;FBpp0072660;FBpp0072852;FBpp0075275;FBpp0075450;FBpp0078413;FBpp0078721;FBpp0079677;FBpp0081481;FBpp0082987;FBpp0083099;FBpp0084309;FBpp0084610;FBpp0088180;FBpp0088273;FBpp0088375	2			7227.FBpp0088489	4194	4	0.0692721	0.000378065	0.00405203	1	Stat92E	FBgn0016917			GO:0007158	neuron cell-cell adhesion	6	4	0.21	2.1e-05	0.00124578	FBpp0306055	3																GO:0030182	neuron differentiation	573	43	19.39	4.7e-07	1.96e-05	FBpp0070842;FBpp0072662;FBpp0075088;FBpp0083153;FBpp0305507	1				7227.FBpp0303144	574	1	0.212439	7.71743e-05	0.000876402	1	unc80	FBgn0039536			GO:0099111	microtubule-based transport	67	44	10.86	1e-19	1.46e-17	FBpp0072679;FBpp0076386;FBpp0077218;FBpp0077738;FBpp0078962;FBpp0080255;FBpp0080628;FBpp0082383;FBpp0082624;FBpp0085155;FBpp0085689;FBpp0087722;FBpp0088260;FBpp0271926;FBpp0289501;FBpp0290580;FBpp0292225;FBpp0302974;FBpp0304907	3
7227.FBpp0292226	6138	3	-0.174619	0.000759241	0.00595835	-1	CG7971	FBgn0035253				GO:1901137	carbohydrate derivative biosynthetic process	314	44	14.91	5.5e-11	2.57e-09	FBpp0074597	2			7227.FBpp0288515	4195	4	0.0654179	0.000668751	0.00633412	1	kay	FBgn0001297			GO:0018344	protein geranylgeranylation	6	4	0.21	2.1e-05	0.00124578		3																GO:1901362	organic cyclic compound biosynthetic process	1354	78	45.81	4.8e-07	1.99e-05	FBpp0071864;FBpp0083696;FBpp0305507;FBpp0305549	1				7227.FBpp0070180	575	1	0.212439	7.71743e-05	0.000876402	1	CG3703	FBgn0040348			GO:0006629	lipid metabolic process	433	144	70.21	1.8e-19	2.58e-17	FBpp0070006;FBpp0070423;FBpp0070426;FBpp0070606;FBpp0070656;FBpp0070899;FBpp0070963;FBpp0071010;FBpp0071077;FBpp0071095;FBpp0071532;FBpp0071533;FBpp0071630;FBpp0071669;FBpp0072135;FBpp0072282;FBpp0072560;FBpp0072621;FBpp0072626;FBpp0072848;FBpp0072907;FBpp0073797;FBpp0073988;FBpp0074285;FBpp0074786;FBpp0075038;FBpp0075114;FBpp0075179;FBpp0075984;FBpp0076092;FBpp0076411;FBpp0076520;FBpp0076580;FBpp0076921;FBpp0077226;FBpp0077872;FBpp0077936;FBpp0078156;FBpp0078157;FBpp0078158;FBpp0078159;FBpp0078160;FBpp0078338;FBpp0078358;FBpp0078446;FBpp0078889;FBpp0078979;FBpp0079119;FBpp0079454;FBpp0079472;FBpp0079576;FBpp0079684;FBpp0080197;FBpp0080297;FBpp0080759;FBpp0080790;FBpp0080897;FBpp0080989;FBpp0081231;FBpp0081990;FBpp0082092;FBpp0082457;FBpp0082547;FBpp0082742;FBpp0083097;FBpp0083227;FBpp0083505;FBpp0083833;FBpp0083842;FBpp0083846;FBpp0083921;FBpp0083990;FBpp0084241;FBpp0084303;FBpp0084605;FBpp0084618;FBpp0085344;FBpp0085630;FBpp0085878;FBpp0086158;FBpp0086254;FBpp0086289;FBpp0086315;FBpp0086628;FBpp0086748;FBpp0086769;FBpp0086818;FBpp0086842;FBpp0086966;FBpp0086993;FBpp0087186;FBpp0087472;FBpp0087520;FBpp0087590;FBpp0087635;FBpp0088213;FBpp0088517;FBpp0099486;FBpp0111770;FBpp0112317;FBpp0113095;FBpp0292509;FBpp0292618;FBpp0292773;FBpp0300565;FBpp0300976;FBpp0303611;FBpp0303775;FBpp0304214;FBpp0305187;FBpp0305749	3
7227.FBpp0078894	6151	3	-0.174487	0.000564794	0.00519299	-1	Phf5a	FBgn0031822				GO:0035315	hair cell differentiation	38	15	1.8	6.1e-11	2.8e-09	FBpp0070842;FBpp0073310;FBpp0075485;FBpp0077577;FBpp0085933;FBpp0087345;FBpp0300535;FBpp0303810	2			7227.FBpp0087498	4196	4	0.0637144	0.000996652	0.00868782	1	Jra	FBgn0001291			GO:0097104	postsynaptic membrane assembly	6	4	0.21	2.1e-05	0.00124578	FBpp0306055	3																GO:0008544	epidermis development	49	11	1.66	5e-07	2.06e-05	FBpp0070842	1				7227.FBpp0072049	609	1	0.192327	8.22539e-05	0.000876402	1	CG2812	FBgn0034931			GO:1901606	alpha-amino acid catabolic process	48	36	7.78	2.2e-19	3.09e-17	FBpp0070087;FBpp0070792;FBpp0071759;FBpp0072886;FBpp0073131;FBpp0073847;FBpp0074729;FBpp0075815;FBpp0076375;FBpp0076903;FBpp0077537;FBpp0077855;FBpp0078066;FBpp0078099;FBpp0078893;FBpp0078895;FBpp0078967;FBpp0078979;FBpp0079697;FBpp0081703;FBpp0082547;FBpp0083872;FBpp0085460;FBpp0085821;FBpp0087351;FBpp0088528;FBpp0099973	3
7227.FBpp0080622	6134	3	-0.174355	0.000736241	0.00587315	-1	CG10333	FBgn0032690				GO:0035316	non-sensory hair organization	38	15	1.8	6.1e-11	2.8e-09	FBpp0070842;FBpp0073310;FBpp0075485;FBpp0077577;FBpp0085933;FBpp0087345;FBpp0300535;FBpp0303810	2			7227.FBpp0079676	4197	4	0.0643157	0.000937533	0.00828079	1	bsk	FBgn0000229			GO:0099068	postsynapse assembly	6	4	0.21	2.1e-05	0.00124578	FBpp0306055	3																GO:0072330	monocarboxylic acid biosynthetic process	82	14	2.77	5.1e-07	2.09e-05		1				7227.FBpp0082402	611	1	0.192181	6.36534e-05	0.000876402	1	HEATR2	FBgn0051320			GO:0016197	endosomal transport	96	54	15.57	2.3e-19	3.17e-17	FBpp0070298;FBpp0071685;FBpp0072503;FBpp0074496;FBpp0076438;FBpp0076849;FBpp0077151;FBpp0077625;FBpp0077658;FBpp0078164;FBpp0078422;FBpp0078760;FBpp0079409;FBpp0079999;FBpp0080200;FBpp0080747;FBpp0082592;FBpp0083413;FBpp0083436;FBpp0084899;FBpp0085829;FBpp0085888;FBpp0086024;FBpp0087097;FBpp0087203;FBpp0112136;FBpp0290000;FBpp0297577	3
7227.FBpp0077396	6135	3	-0.174266	0.000723733	0.00587315	-1	Cwc25	FBgn0031452				GO:0035317	imaginal disc-derived wing hair organization	38	15	1.8	6.1e-11	2.8e-09	FBpp0070842;FBpp0073310;FBpp0075485;FBpp0077577;FBpp0085933;FBpp0087345;FBpp0300535;FBpp0303810	2			7227.FBpp0082243	4198	4	0.0648706	0.000919929	0.00814681	1	wntD	FBgn0038134			GO:1902803	regulation of synaptic vesicle transport	6	4	0.21	2.1e-05	0.00124578		3																GO:0006468	protein phosphorylation	400	34	13.53	5.2e-07	2.12e-05	FBpp0083099	1				7227.FBpp0077037	612	1	0.19263	5.95303e-05	0.000876402	1	tilB	FBgn0014395			GO:0010970	transport along microtubule	66	43	10.7	4.3e-19	5.83e-17	FBpp0072679;FBpp0076386;FBpp0077218;FBpp0077738;FBpp0078962;FBpp0080255;FBpp0080628;FBpp0082383;FBpp0082624;FBpp0085155;FBpp0085689;FBpp0087722;FBpp0088260;FBpp0271926;FBpp0289501;FBpp0290580;FBpp0292225;FBpp0302974;FBpp0304907	3
7227.FBpp0072494	6149	3	-0.173786	0.000581771	0.00528279	-1	Sf3b3	FBgn0035162				GO:0009161	ribonucleoside monophosphate metabolic process	183	32	8.69	9.2e-11	4.2e-09	FBpp0072168	2			7227.FBpp0072602	4214	4	0.0663284	0.0011265	0.00961396	1	Ptp61F	FBgn0267487			GO:2000300	regulation of synaptic vesicle exocytosis	6	4	0.21	2.1e-05	0.00124578		3																GO:0006979	response to oxidative stress	121	17	4.09	5.6e-07	2.27e-05	FBpp0072852;FBpp0080619;FBpp0082883;FBpp0083099;FBpp0083696;FBpp0289120	1				7227.FBpp0083070	613	1	0.189223	6.31283e-05	0.000876402	1	CG12333	FBgn0038617			GO:0006904	vesicle docking involved in exocytosis	30	27	4.86	9.1e-19	1.21e-16	FBpp0074496;FBpp0074690;FBpp0075730;FBpp0077022;FBpp0077029;FBpp0078326;FBpp0080389;FBpp0081548;FBpp0083436;FBpp0083932;FBpp0085888;FBpp0087203;FBpp0087352	3
7227.FBpp0070716	6133	3	-0.173558	0.000731278	0.00587315	-1	snf	FBgn0003449				GO:0044265	cellular macromolecule catabolic process	436	53	20.71	1.3e-10	5.9e-09	FBpp0073970;FBpp0074662;FBpp0075119;FBpp0075382;FBpp0081310;FBpp0083860;FBpp0084340;FBpp0084610;FBpp0086066;FBpp0087704;FBpp0087774;FBpp0088666;FBpp0291495;FBpp0293235;FBpp0300826	2			7227.FBpp0084679	4216	4	0.0666028	0.000942328	0.00831312	1	htt	FBgn0027655			GO:0030951	establishment or maintenance of microtubule cytoskeleton polarity	35	8	1.23	2.2e-05	0.00129514	FBpp0086328	3																GO:0009887	animal organ morphogenesis	578	43	19.56	6e-07	2.42e-05	FBpp0070842;FBpp0071864;FBpp0079592;FBpp0083153;FBpp0087774	1				7227.FBpp0083494	614	1	0.184266	6.69741e-05	0.000876402	1	CG16791	FBgn0038881			GO:0022406	membrane docking	36	30	5.84	1.1e-18	1.42e-16	FBpp0071045;FBpp0074496;FBpp0074690;FBpp0075730;FBpp0077022;FBpp0077029;FBpp0078326;FBpp0080389;FBpp0081548;FBpp0083436;FBpp0083932;FBpp0085888;FBpp0087203;FBpp0087352	3
7227.FBpp0305943	6137	3	-0.173433	0.000778705	0.00601301	-1	Bx42	FBgn0004856				GO:0006955	immune response	275	40	13.06	1.4e-10	6.31e-09	FBpp0075450;FBpp0079677;FBpp0082066;FBpp0083099;FBpp0085904;FBpp0088375;FBpp0300982;FBpp0305422	2			7227.FBpp0071427	4218	4	0.0679045	0.00106606	0.00918363	1	Atg8a	FBgn0052672			GO:0007409	axonogenesis	256	23	9.02	3.2e-05	0.00186958	FBpp0086328;FBpp0293502	3																GO:0051188	obsolete cofactor biosynthetic process	109	16	3.69	6.6e-07	2.65e-05	FBpp0305549	1				7227.FBpp0072642	615	1	0.179365	7.04774e-05	0.000876402	1	CG13919	FBgn0035248			GO:0140056	organelle localization by membrane tethering	36	30	5.84	1.1e-18	1.42e-16	FBpp0071045;FBpp0074496;FBpp0074690;FBpp0075730;FBpp0077022;FBpp0077029;FBpp0078326;FBpp0080389;FBpp0081548;FBpp0083436;FBpp0083932;FBpp0085888;FBpp0087203;FBpp0087352	3
7227.FBpp0088537	6199	3	-0.173363	0.000683633	0.00576448	-1	CG6686	FBgn0032388				GO:0009913	epidermal cell differentiation	40	15	1.9	1.5e-10	6.73e-09	FBpp0070842;FBpp0073310;FBpp0075485;FBpp0077577;FBpp0085933;FBpp0087345;FBpp0300535;FBpp0303810	2			7227.FBpp0087493	4220	4	0.068267	0.00116729	0.0099159	1	egr	FBgn0033483			GO:0002790	peptide secretion	71	11	2.5	3.3e-05	0.00188516	FBpp0073441;FBpp0305171	3																GO:0040008	regulation of growth	247	25	8.36	8.1e-07	3.24e-05	FBpp0075088	1				7227.FBpp0305151	616	1	0.176879	7.32196e-05	0.000876402	1	CG43901	FBgn0264502			GO:0008652	cellular amino acid biosynthetic process	45	34	7.3	1.5e-18	1.9e-16	FBpp0070792;FBpp0070875;FBpp0073131;FBpp0073608;FBpp0074729;FBpp0075732;FBpp0075917;FBpp0076903;FBpp0076937;FBpp0077537;FBpp0081197;FBpp0081276;FBpp0082120;FBpp0082895;FBpp0083127;FBpp0083872;FBpp0084759;FBpp0085889;FBpp0086370;FBpp0088675;FBpp0301603;FBpp0301687	3
7227.FBpp0074151	6132	3	-0.173144	0.000752795	0.00593809	-1	SNRPG	FBgn0261791				GO:0021700	developmental maturation	187	32	8.88	1.6e-10	7.13e-09	FBpp0075088;FBpp0075450;FBpp0082987;FBpp0083153;FBpp0085714;FBpp0087704;FBpp0087774;FBpp0089135;FBpp0110299;FBpp0305095	2			7227.FBpp0086020	4222	4	0.0703111	0.00112052	0.0095852	1	Dlish	FBgn0034264			GO:0007204	positive regulation of cytosolic calcium ion concentration	19	6	0.67	3.3e-05	0.00188516	FBpp0083391	3																GO:0006754	ATP biosynthetic process	62	12	2.1	8.4e-07	3.33e-05		1				7227.FBpp0112024	617	1	0.174403	6.97335e-05	0.000876402	1	CG9815	FBgn0034861			GO:0030705	cytoskeleton-dependent intracellular transport	68	43	11.03	2.4e-18	2.99e-16	FBpp0072679;FBpp0076386;FBpp0077218;FBpp0077738;FBpp0078962;FBpp0080255;FBpp0080628;FBpp0082383;FBpp0082624;FBpp0085155;FBpp0085689;FBpp0087722;FBpp0088260;FBpp0271926;FBpp0289501;FBpp0290580;FBpp0292225;FBpp0302974;FBpp0304907	3
7227.FBpp0072720	6200	3	-0.172506	0.00072141	0.00587315	-1	Mfap1	FBgn0035294				GO:0071310	cellular response to organic substance	277	40	13.16	1.8e-10	7.98e-09	FBpp0070390;FBpp0070552;FBpp0071248;FBpp0073135;FBpp0073970;FBpp0078413;FBpp0078721;FBpp0079677;FBpp0085714;FBpp0089118;FBpp0293235;FBpp0300982;FBpp0304648;FBpp0306147	2			7227.FBpp0301121	4223	4	0.0701264	0.000999018	0.0086981	1	hts	FBgn0263391			GO:0006164	purine nucleotide biosynthetic process	126	15	4.44	3.3e-05	0.00188516	FBpp0293288;FBpp0304773	3																GO:0006222	UMP biosynthetic process	7	5	0.24	8.5e-07	3.33e-05		1				7227.FBpp0075895	618	1	0.171936	7.32858e-05	0.000876402	1	CG14141	FBgn0036146			GO:0044242	cellular lipid catabolic process	71	44	11.51	2.9e-18	3.56e-16	FBpp0070006;FBpp0070426;FBpp0070963;FBpp0071095;FBpp0071532;FBpp0071533;FBpp0072135;FBpp0072282;FBpp0072560;FBpp0072626;FBpp0072848;FBpp0073988;FBpp0076520;FBpp0077226;FBpp0077936;FBpp0079454;FBpp0079472;FBpp0080197;FBpp0080759;FBpp0080989;FBpp0081231;FBpp0081990;FBpp0082092;FBpp0082547;FBpp0083227;FBpp0083833;FBpp0083846;FBpp0084605;FBpp0085630;FBpp0085878;FBpp0086158;FBpp0086315;FBpp0086769;FBpp0086993;FBpp0087186;FBpp0087472;FBpp0088517;FBpp0112317;FBpp0113095;FBpp0292618;FBpp0300565;FBpp0303775	3
7227.FBpp0084258	6145	3	-0.172479	0.000495776	0.00477404	-1	CG5071	FBgn0039347				GO:0044270	cellular nitrogen compound catabolic process	188	32	8.93	1.9e-10	8.37e-09	FBpp0072168;FBpp0086082;FBpp0111976;FBpp0288788;FBpp0305507	2			7227.FBpp0304474	4225	4	0.0752861	0.000461717	0.00473459	1	CG5555	FBgn0038686			GO:0090659	walking behavior	12	5	0.42	3.4e-05	0.00191393		3																GO:0045198	establishment of epithelial cell apical/basal polarity	7	5	0.24	8.5e-07	3.33e-05		1				7227.FBpp0073250	619	1	0.171936	7.32858e-05	0.000876402	1	CG1537	FBgn0030260			GO:0099132	cation transmembrane transport	54	37	8.76	1e-17	1.21e-15	FBpp0079839;FBpp0079999;FBpp0080010;FBpp0080495;FBpp0082139;FBpp0082464;FBpp0083071;FBpp0083073;FBpp0084743;FBpp0087668;FBpp0110131;FBpp0112050;FBpp0288471	3
7227.FBpp0087118	6131	3	-0.172475	0.000801413	0.00603072	-1	SmF	FBgn0000426				GO:0007275	multicellular organism development	1906	144	90.53	2e-10	8.76e-09	FBpp0070842;FBpp0071248;FBpp0071603;FBpp0071864;FBpp0072660;FBpp0072662;FBpp0073135;FBpp0073310;FBpp0074229;FBpp0075088;FBpp0075117;FBpp0075275;FBpp0075450;FBpp0075485;FBpp0077577;FBpp0078413;FBpp0078721;FBpp0079568;FBpp0079592;FBpp0079677;FBpp0080736;FBpp0081481;FBpp0082987;FBpp0083153;FBpp0084498;FBpp0085714;FBpp0085904;FBpp0085933;FBpp0087345;FBpp0087647;FBpp0087704;FBpp0087774;FBpp0088180;FBpp0088273;FBpp0088375;FBpp0089118;FBpp0089135;FBpp0110299;FBpp0110406;FBpp0292315;FBpp0292925;FBpp0293235;FBpp0300535;FBpp0300982;FBpp0303810;FBpp0305095;FBpp0305422;FBpp0305507;FBpp0306147	2			7227.FBpp0085202	4226	4	0.0755313	0.000404656	0.00430556	1	faf	FBgn0005632			GO:0007274	neuromuscular synaptic transmission	59	10	2.08	3.4e-05	0.00191393	FBpp0083391;FBpp0088541;FBpp0290700;FBpp0303629	3																GO:0046049	UMP metabolic process	7	5	0.24	8.5e-07	3.33e-05		1				7227.FBpp0111504	620	1	0.171978	6.56698e-05	0.000876402	1	CG34367	FBgn0085396			GO:0042133	neurotransmitter metabolic process	26	24	4.22	2.1e-17	2.5e-15	FBpp0070792;FBpp0070875;FBpp0073131;FBpp0075252;FBpp0076666;FBpp0078066;FBpp0079697;FBpp0081276;FBpp0081703;FBpp0081767;FBpp0083505;FBpp0083872;FBpp0089101;FBpp0291259;FBpp0301687	3
7227.FBpp0078138	6146	3	-0.17232	0.000492882	0.00475868	-1	CG7133	FBgn0037150				GO:0001751	compound eye photoreceptor cell differentiation	138	27	6.55	2.1e-10	9.15e-09	FBpp0071248;FBpp0071603;FBpp0073310;FBpp0075485;FBpp0078413;FBpp0081481;FBpp0083153;FBpp0292315;FBpp0300535;FBpp0305095	2			7227.FBpp0074519	4227	4	0.0763206	0.000336226	0.00368441	1	Ubqn	FBgn0031057			GO:0065007	biological regulation	3664	162	129.12	3.5e-05	0.00195594	FBpp0072078;FBpp0073441;FBpp0074060;FBpp0075723;FBpp0075724;FBpp0082948;FBpp0083391;FBpp0086058;FBpp0086328;FBpp0088134;FBpp0088541;FBpp0110195;FBpp0290637;FBpp0290700;FBpp0293288;FBpp0293502;FBpp0300390;FBpp0303629;FBpp0304510;FBpp0304773;FBpp0306055;FBpp0306084	3																GO:0048585	negative regulation of response to stimulus	336	30	11.37	9.3e-07	3.62e-05	FBpp0074859;FBpp0087774;FBpp0300826;FBpp0305507	1				7227.FBpp0083044	621	1	0.172514	5.8323e-05	0.000876402	1	cona	FBgn0038612			GO:0019395	fatty acid oxidation	34	28	5.51	2.9e-17	3.34e-15	FBpp0070006;FBpp0070426;FBpp0070963;FBpp0071095;FBpp0071532;FBpp0071533;FBpp0072135;FBpp0072282;FBpp0072560;FBpp0072848;FBpp0073988;FBpp0076520;FBpp0079454;FBpp0079472;FBpp0080759;FBpp0080989;FBpp0081231;FBpp0082092;FBpp0082547;FBpp0084605;FBpp0085630;FBpp0086769;FBpp0086993;FBpp0087186;FBpp0087472;FBpp0088517;FBpp0113095	3
7227.FBpp0084051	6148	3	-0.172246	0.000557466	0.00514867	-1	CG13625	FBgn0039210				GO:0002376	immune system process	392	49	18.62	2.6e-10	1.12e-08	FBpp0071248;FBpp0075450;FBpp0075485;FBpp0078413;FBpp0079677;FBpp0081481;FBpp0082066;FBpp0083099;FBpp0085904;FBpp0088375;FBpp0300982;FBpp0305422	2			7227.FBpp0076342	4228	4	0.0747725	0.000377433	0.00405119	1	Cbl	FBgn0020224			GO:0031338	regulation of vesicle fusion	28	7	0.99	3.9e-05	0.0021638		3																GO:0042058	regulation of epidermal growth factor receptor signaling pathway	52	11	1.76	9.5e-07	3.66e-05	FBpp0074859;FBpp0087774;FBpp0300826	1				7227.FBpp0081809	589	1	0.21624	8.38982e-05	0.000880449	1	Tpc1	FBgn0037852			GO:0034440	lipid oxidation	34	28	5.51	2.9e-17	3.34e-15	FBpp0070006;FBpp0070426;FBpp0070963;FBpp0071095;FBpp0071532;FBpp0071533;FBpp0072135;FBpp0072282;FBpp0072560;FBpp0072848;FBpp0073988;FBpp0076520;FBpp0079454;FBpp0079472;FBpp0080759;FBpp0080989;FBpp0081231;FBpp0082092;FBpp0082547;FBpp0084605;FBpp0085630;FBpp0086769;FBpp0086993;FBpp0087186;FBpp0087472;FBpp0088517;FBpp0113095	3
7227.FBpp0083879	6144	3	-0.172112	0.000537818	0.00501417	-1	Ndc1	FBgn0039125				GO:0002682	regulation of immune system process	201	33	9.55	2.6e-10	1.12e-08	FBpp0075450;FBpp0075485;FBpp0079677;FBpp0081481;FBpp0085904;FBpp0088375;FBpp0300982	2			7227.FBpp0077159	4229	4	0.0746069	0.000366124	0.00395295	1	RpL40	FBgn0003941			GO:0003341	cilium movement	38	8	1.34	4.2e-05	0.0023136		3																GO:1901184	regulation of ERBB signaling pathway	52	11	1.76	9.5e-07	3.66e-05	FBpp0074859;FBpp0087774;FBpp0300826	1				7227.FBpp0083832	279	1	0.219506	8.60027e-05	0.000887237	1	SPE	FBgn0039102			GO:0048284	organelle fusion	80	46	12.97	3.4e-17	3.86e-15	FBpp0071045;FBpp0071049;FBpp0072503;FBpp0074496;FBpp0074690;FBpp0074758;FBpp0076849;FBpp0077022;FBpp0078315;FBpp0080389;FBpp0081548;FBpp0082510;FBpp0083076;FBpp0083413;FBpp0083566;FBpp0084899;FBpp0086731;FBpp0087203;FBpp0087352;FBpp0112066;FBpp0301847;FBpp0303775	3
7227.FBpp0083244	6147	3	-0.172036	0.000505521	0.00485893	-1	mdlc	FBgn0038772				GO:0006915	apoptotic process	235	36	11.16	2.9e-10	1.24e-08	FBpp0071248;FBpp0072852;FBpp0080693;FBpp0083099;FBpp0087774;FBpp0088273	2			7227.FBpp0079606	4230	4	0.0748134	0.000286938	0.0032412	1	RpS27A	FBgn0003942			GO:0018342	protein prenylation	7	4	0.25	4.9e-05	0.00258827		3																GO:0010647	positive regulation of cell communication	338	30	11.44	1.1e-06	4.12e-05	FBpp0072852;FBpp0083099	1				7227.FBpp0086522	273	1	0.214471	8.66151e-05	0.000887379	1	CG8157	FBgn0034010			GO:0007269	neurotransmitter secretion	86	48	13.94	3.7e-17	4.08e-15	FBpp0075272;FBpp0075730;FBpp0077022;FBpp0077582;FBpp0078326;FBpp0079885;FBpp0080389;FBpp0081548;FBpp0083436;FBpp0083566;FBpp0083932;FBpp0085094;FBpp0085888;FBpp0087203;FBpp0087352;FBpp0088256;FBpp0100147;FBpp0303775	3
7227.FBpp0072674	6152	3	-0.171667	0.000735185	0.00587315	-1	CG2021	FBgn0035271				GO:0051704	multi-organism process	1203	103	57.14	3.1e-10	1.32e-08	FBpp0070842;FBpp0071248;FBpp0072852;FBpp0073310;FBpp0074229;FBpp0074908;FBpp0075088;FBpp0075450;FBpp0075485;FBpp0078413;FBpp0078721;FBpp0079677;FBpp0081481;FBpp0082932;FBpp0082987;FBpp0083153;FBpp0084309;FBpp0084610;FBpp0085714;FBpp0085904;FBpp0087647;FBpp0087704;FBpp0087774;FBpp0088343;FBpp0088375;FBpp0089135;FBpp0110299;FBpp0293235;FBpp0294035;FBpp0300535;FBpp0300982;FBpp0305095;FBpp0305507;FBpp0306147	2			7227.FBpp0305182	4231	4	0.0761101	0.000238967	0.00280748	1	eEF2	FBgn0000559			GO:0046058	cAMP metabolic process	7	4	0.25	4.9e-05	0.00258827	FBpp0293288	3																GO:0023056	positive regulation of signaling	338	30	11.44	1.1e-06	4.12e-05	FBpp0072852;FBpp0083099	1				7227.FBpp0099909	274	1	0.212822	8.733e-05	0.000890864	1	CG4293	FBgn0024983			GO:0099643	signal release from synapse	86	48	13.94	3.7e-17	4.08e-15	FBpp0075272;FBpp0075730;FBpp0077022;FBpp0077582;FBpp0078326;FBpp0079885;FBpp0080389;FBpp0081548;FBpp0083436;FBpp0083566;FBpp0083932;FBpp0085094;FBpp0085888;FBpp0087203;FBpp0087352;FBpp0088256;FBpp0100147;FBpp0303775	3
7227.FBpp0073267	6126	3	-0.171406	0.000801111	0.00603072	-1	sbr	FBgn0003321				GO:0046700	heterocycle catabolic process	192	32	9.12	3.3e-10	1.4e-08	FBpp0072168;FBpp0086082;FBpp0111976;FBpp0288788;FBpp0305507	2			7227.FBpp0271779	4232	4	0.0745785	0.000307625	0.00343497	1	Srp14	FBgn0038808			GO:0071709	membrane assembly	7	4	0.25	4.9e-05	0.00258827	FBpp0306055	3																GO:0007423	sensory organ development	394	33	13.33	1.1e-06	4.12e-05	FBpp0083153	1				7227.FBpp0271945	601	1	0.206394	8.76603e-05	0.000890899	1	Cubn	FBgn0052702			GO:0071705	nitrogen compound transport	574	170	93.07	4.1e-17	4.46e-15	FBpp0070298;FBpp0070351;FBpp0070423;FBpp0070814;FBpp0071045;FBpp0071165;FBpp0071229;FBpp0071685;FBpp0072503;FBpp0072626;FBpp0072637;FBpp0072906;FBpp0073143;FBpp0073502;FBpp0074496;FBpp0074664;FBpp0074690;FBpp0074758;FBpp0074993;FBpp0075111;FBpp0075208;FBpp0075246;FBpp0075272;FBpp0075519;FBpp0076264;FBpp0076329;FBpp0076438;FBpp0076849;FBpp0077022;FBpp0077029;FBpp0077262;FBpp0077414;FBpp0077582;FBpp0077625;FBpp0077658;FBpp0077909;FBpp0078164;FBpp0078326;FBpp0078376;FBpp0078842;FBpp0078891;FBpp0079054;FBpp0079409;FBpp0079628;FBpp0079833;FBpp0079885;FBpp0080114;FBpp0080200;FBpp0080389;FBpp0080552;FBpp0080747;FBpp0081012;FBpp0081368;FBpp0081525;FBpp0082093;FBpp0082510;FBpp0082568;FBpp0083076;FBpp0083413;FBpp0083436;FBpp0083566;FBpp0083604;FBpp0083932;FBpp0084875;FBpp0084899;FBpp0085146;FBpp0085155;FBpp0085458;FBpp0085888;FBpp0086008;FBpp0086555;FBpp0086731;FBpp0086874;FBpp0087010;FBpp0087097;FBpp0087203;FBpp0087352;FBpp0087536;FBpp0087676;FBpp0087722;FBpp0088256;FBpp0088818;FBpp0090962;FBpp0112066;FBpp0113119;FBpp0292379;FBpp0298273;FBpp0301847;FBpp0304214;FBpp0304216;FBpp0305188	3
7227.FBpp0077630	6172	3	-0.171285	0.000519176	0.0049154	-1	CG31922	FBgn0051922				GO:0007298	border follicle cell migration	104	23	4.94	3.7e-10	1.56e-08	FBpp0070842;FBpp0071248;FBpp0073310;FBpp0074229;FBpp0075485;FBpp0083153;FBpp0087647;FBpp0110299	2			7227.FBpp0112426	4234	4	0.0750208	0.000199238	0.0024425	1	rl	FBgn0003256			GO:0097105	presynaptic membrane assembly	7	4	0.25	4.9e-05	0.00258827	FBpp0306055	3																GO:0009129	pyrimidine nucleoside monophosphate metabolic process	12	6	0.41	1.1e-06	4.12e-05		1				7227.FBpp0079596	588	1	0.216016	9.01889e-05	0.000899342	1	CG5096	FBgn0032235			GO:0097479	synaptic vesicle localization	69	42	11.19	4.5e-17	4.83e-15	FBpp0075730;FBpp0077022;FBpp0077582;FBpp0078326;FBpp0080389;FBpp0081548;FBpp0083436;FBpp0083566;FBpp0083932;FBpp0085888;FBpp0087203;FBpp0087352;FBpp0100147;FBpp0302974;FBpp0303775	3
7227.FBpp0070652	6197	3	-0.17121	0.000829587	0.00607409	-1	Cbp80	FBgn0022942				GO:0001752	compound eye photoreceptor fate commitment	49	16	2.33	3.9e-10	1.63e-08	FBpp0071248;FBpp0071603;FBpp0075485;FBpp0078413;FBpp0083153;FBpp0292315;FBpp0305095	2			7227.FBpp0077588	4237	4	0.0764716	0.000132306	0.00180621	1	a5	FBgn0011294			GO:0097354	prenylation	7	4	0.25	4.9e-05	0.00258827		3																GO:0009130	pyrimidine nucleoside monophosphate biosynthetic process	12	6	0.41	1.1e-06	4.12e-05		1				7227.FBpp0071862	608	1	0.192246	9.27517e-05	0.000914249	1	CG9849	FBgn0034803			GO:0048489	synaptic vesicle transport	67	41	10.86	8.2e-17	8.56e-15	FBpp0075730;FBpp0077022;FBpp0077582;FBpp0078326;FBpp0080389;FBpp0081548;FBpp0083436;FBpp0083566;FBpp0083932;FBpp0085888;FBpp0087203;FBpp0087352;FBpp0100147;FBpp0302974;FBpp0303775	3
7227.FBpp0072150	6125	3	-0.17112	0.000807797	0.00604361	-1	Nxt1	FBgn0028411				GO:0008544	epidermis development	49	16	2.33	3.9e-10	1.63e-08	FBpp0070842;FBpp0073310;FBpp0075485;FBpp0077577;FBpp0085933;FBpp0087345;FBpp0300535;FBpp0303810	2			7227.FBpp0083647	4238	4	0.0726197	0.000231261	0.00273007	1	CG7054	FBgn0038972			GO:0099504	synaptic vesicle cycle	101	13	3.56	4.9e-05	0.00258827	FBpp0290700;FBpp0303629;FBpp0306055	3																GO:0019934	cGMP-mediated signaling	12	6	0.41	1.1e-06	4.12e-05		1				7227.FBpp0290527	275	1	0.211604	9.4859e-05	0.000923321	1	plh	FBgn0037292			GO:0097480	establishment of synaptic vesicle localization	67	41	10.86	8.2e-17	8.56e-15	FBpp0075730;FBpp0077022;FBpp0077582;FBpp0078326;FBpp0080389;FBpp0081548;FBpp0083436;FBpp0083566;FBpp0083932;FBpp0085888;FBpp0087203;FBpp0087352;FBpp0100147;FBpp0302974;FBpp0303775	3
7227.FBpp0088483	6128	3	-0.171095	0.000735903	0.00587315	-1	nxf2	FBgn0036640				GO:0001754	eye photoreceptor cell differentiation	142	27	6.74	4.1e-10	1.7e-08	FBpp0071248;FBpp0071603;FBpp0073310;FBpp0075485;FBpp0078413;FBpp0081481;FBpp0083153;FBpp0292315;FBpp0300535;FBpp0305095	2			7227.FBpp0290718	4240	4	0.0770036	0.000115179	0.00163322	1	par-1	FBgn0260934			GO:0061564	axon development	264	23	9.3	5.3e-05	0.00276173	FBpp0086328;FBpp0293502	3																GO:0007560	imaginal disc morphogenesis	304	28	10.29	1.2e-06	4.43e-05	FBpp0070842;FBpp0079592;FBpp0083153;FBpp0087774	1				7227.FBpp0071659	599	1	0.209542	9.68431e-05	0.000926134	1	Loxl2	FBgn0034660			GO:0065008	regulation of biological quality	1095	276	177.55	8.9e-17	9.17e-15	FBpp0070063;FBpp0070224;FBpp0070303;FBpp0070423;FBpp0070426;FBpp0070503;FBpp0070543;FBpp0070792;FBpp0070875;FBpp0070963;FBpp0071045;FBpp0071077;FBpp0071116;FBpp0071532;FBpp0071533;FBpp0071563;FBpp0071592;FBpp0072323;FBpp0072637;FBpp0072767;FBpp0072848;FBpp0072932;FBpp0073131;FBpp0073594;FBpp0073797;FBpp0074228;FBpp0074285;FBpp0074447;FBpp0074664;FBpp0074690;FBpp0074848;FBpp0074905;FBpp0075111;FBpp0075252;FBpp0075272;FBpp0075730;FBpp0076092;FBpp0076411;FBpp0076580;FBpp0076666;FBpp0076849;FBpp0077022;FBpp0077226;FBpp0077368;FBpp0077582;FBpp0078066;FBpp0078164;FBpp0078326;FBpp0078666;FBpp0079009;FBpp0079436;FBpp0079697;FBpp0079839;FBpp0079885;FBpp0079999;FBpp0080010;FBpp0080044;FBpp0080200;FBpp0080389;FBpp0080759;FBpp0080968;FBpp0081276;FBpp0081548;FBpp0081703;FBpp0081767;FBpp0082120;FBpp0082139;FBpp0082464;FBpp0082709;FBpp0082927;FBpp0083071;FBpp0083073;FBpp0083342;FBpp0083413;FBpp0083436;FBpp0083505;FBpp0083566;FBpp0083604;FBpp0083817;FBpp0083833;FBpp0083846;FBpp0083872;FBpp0083932;FBpp0084465;FBpp0084559;FBpp0084635;FBpp0084743;FBpp0085094;FBpp0085155;FBpp0085458;FBpp0085878;FBpp0085888;FBpp0086405;FBpp0086747;FBpp0087010;FBpp0087097;FBpp0087125;FBpp0087203;FBpp0087352;FBpp0087354;FBpp0087356;FBpp0087668;FBpp0088256;FBpp0088286;FBpp0088517;FBpp0088599;FBpp0088961;FBpp0089101;FBpp0089263;FBpp0090962;FBpp0100147;FBpp0110131;FBpp0111770;FBpp0112317;FBpp0113095;FBpp0288517;FBpp0290356;FBpp0290450;FBpp0290922;FBpp0291259;FBpp0292404;FBpp0292618;FBpp0293237;FBpp0297661;FBpp0297671;FBpp0300511;FBpp0301687;FBpp0302974;FBpp0303775;FBpp0304216;FBpp0305384	3
7227.FBpp0078400	6166	3	-0.171048	0.000509438	0.00486483	-1	noi	FBgn0014366				GO:0007297	ovarian follicle cell migration	114	24	5.41	4.5e-10	1.86e-08	FBpp0070842;FBpp0071248;FBpp0073310;FBpp0074229;FBpp0075485;FBpp0083153;FBpp0087647;FBpp0110299	2			7227.FBpp0086569	4242	4	0.077036	0.000114932	0.00163322	1	ave	FBgn0050476			GO:0098693	regulation of synaptic vesicle cycle	13	5	0.46	5.3e-05	0.00276173	FBpp0290700	3																GO:0048563	post-embryonic animal organ morphogenesis	304	28	10.29	1.2e-06	4.43e-05	FBpp0070842;FBpp0079592;FBpp0083153;FBpp0087774	1				7227.FBpp0304441	600	1	0.2061	9.65232e-05	0.000926134	1	CG42255	FBgn0259140			GO:0045055	regulated exocytosis	57	37	9.24	1.6e-16	1.61e-14	FBpp0074387;FBpp0075730;FBpp0077022;FBpp0077582;FBpp0078326;FBpp0080389;FBpp0081548;FBpp0083436;FBpp0083566;FBpp0083932;FBpp0085888;FBpp0087203;FBpp0087352;FBpp0100147;FBpp0303775	3
7227.FBpp0087775	6124	3	-0.170959	0.000820207	0.00606529	-1	Gle1	FBgn0033316				GO:0019359	nicotinamide nucleotide biosynthetic process	37	14	1.76	5.3e-10	2.15e-08		2			7227.FBpp0110433	4243	4	0.0750796	0.000149948	0.00197355	1	CkIIalpha	FBgn0264492			GO:0072657	protein localization to membrane	117	14	4.12	5.8e-05	0.00300199		3																GO:0048699	generation of neurons	656	46	22.2	1.2e-06	4.43e-05	FBpp0070842;FBpp0072662;FBpp0075088;FBpp0083153;FBpp0305507	1				7227.FBpp0082485	604	1	0.198577	9.64908e-05	0.000926134	1	CG3987	FBgn0038292			GO:1901607	alpha-amino acid biosynthetic process	42	31	6.81	1.6e-16	1.61e-14	FBpp0070792;FBpp0070875;FBpp0073608;FBpp0074729;FBpp0075732;FBpp0075917;FBpp0076903;FBpp0076937;FBpp0077537;FBpp0081197;FBpp0082120;FBpp0082895;FBpp0083127;FBpp0083872;FBpp0084759;FBpp0085889;FBpp0086370;FBpp0088675;FBpp0301603	3
7227.FBpp0077698	6164	3	-0.170937	0.00042924	0.00436265	-1	CG4291	FBgn0031287				GO:0019363	pyridine nucleotide biosynthetic process	37	14	1.76	5.3e-10	2.15e-08		2			7227.FBpp0083749	4244	4	0.0743726	0.000165072	0.00213945	1	sav	FBgn0053193			GO:0051056	regulation of small GTPase mediated signal transduction	89	12	3.14	6.1e-05	0.00313621	FBpp0086058;FBpp0304510;FBpp0306084	3																GO:0043328	protein transport to vacuole involved in ubiquitin-dependent protein catabolic process via the multivesicular body sorting pathway	4	4	0.14	1.3e-06	4.73e-05	FBpp0087774	1				7227.FBpp0301576	590	1	0.212096	9.95836e-05	0.000934378	1	CG13102	FBgn0032088			GO:0006635	fatty acid beta-oxidation	31	26	5.03	1.7e-16	1.68e-14	FBpp0070006;FBpp0070426;FBpp0070963;FBpp0071095;FBpp0071532;FBpp0071533;FBpp0072135;FBpp0072282;FBpp0072560;FBpp0072848;FBpp0073988;FBpp0076520;FBpp0079454;FBpp0079472;FBpp0080759;FBpp0081231;FBpp0082092;FBpp0082547;FBpp0084605;FBpp0086769;FBpp0086993;FBpp0087186;FBpp0087472;FBpp0088517;FBpp0113095	3
7227.FBpp0080763	6171	3	-0.170912	0.000571702	0.00523679	-1	fon	FBgn0032773				GO:0031098	stress-activated protein kinase signaling cascade	80	20	3.8	5.3e-10	2.15e-08	FBpp0071248;FBpp0083099;FBpp0084610	2			7227.FBpp0085082	4245	4	0.0723644	0.000211803	0.0025665	1	wts	FBgn0011739			GO:0072503	cellular divalent inorganic cation homeostasis	52	9	1.83	7.1e-05	0.00362617	FBpp0083391	3																GO:0007173	epidermal growth factor receptor signaling pathway	76	13	2.57	1.3e-06	4.73e-05	FBpp0074859;FBpp0087774;FBpp0300826	1				7227.FBpp0292798	603	1	0.204057	9.95862e-05	0.000934378	1	mex1	FBgn0004228			GO:0006836	neurotransmitter transport	108	54	17.51	2.5e-16	2.45e-14	FBpp0075272;FBpp0075730;FBpp0077022;FBpp0077582;FBpp0078326;FBpp0079885;FBpp0080389;FBpp0081548;FBpp0083436;FBpp0083566;FBpp0083932;FBpp0085094;FBpp0085888;FBpp0087203;FBpp0087352;FBpp0088256;FBpp0090962;FBpp0100147;FBpp0303775	3
7227.FBpp0293232	6202	3	-0.170851	0.000695058	0.00576448	-1	Smu1	FBgn0038666				GO:1901136	carbohydrate derivative catabolic process	57	17	2.71	5.4e-10	2.18e-08	FBpp0072168;FBpp0085778;FBpp0305507	2			7227.FBpp0077719	4246	4	0.0716372	0.000230935	0.00273007	1	ex	FBgn0004583			GO:0051650	establishment of vesicle localization	77	11	2.71	7.2e-05	0.00365305	FBpp0086328	3																GO:0038127	ERBB signaling pathway	76	13	2.57	1.3e-06	4.73e-05	FBpp0074859;FBpp0087774;FBpp0300826	1				7227.FBpp0071174	276	1	0.213151	0.000101746	0.000940695	1	spirit	FBgn0030051			GO:0016079	synaptic vesicle exocytosis	55	36	8.92	2.8e-16	2.67e-14	FBpp0075730;FBpp0077022;FBpp0077582;FBpp0078326;FBpp0080389;FBpp0081548;FBpp0083436;FBpp0083566;FBpp0083932;FBpp0085888;FBpp0087203;FBpp0087352;FBpp0100147;FBpp0303775	3
7227.FBpp0073099	6201	3	-0.170716	0.000691826	0.00576448	-1	CG11586	FBgn0035520				GO:0042706	eye photoreceptor cell fate commitment	50	16	2.37	5.5e-10	2.21e-08	FBpp0071248;FBpp0071603;FBpp0075485;FBpp0078413;FBpp0083153;FBpp0292315;FBpp0305095	2			7227.FBpp0088492	4248	4	0.0712893	0.000239885	0.00280926	1	PGRP-LC	FBgn0035976			GO:0051642	centrosome localization	14	5	0.49	8.1e-05	0.00405631		3																GO:0044238	primary metabolic process	4339	184	146.81	1.4e-06	5.05e-05	FBpp0071864;FBpp0072662;FBpp0072852;FBpp0075088;FBpp0078830;FBpp0081310;FBpp0083099;FBpp0083696;FBpp0085778;FBpp0087774;FBpp0111456;FBpp0300826;FBpp0305507	1				7227.FBpp0084482	278	1	0.218511	0.000108007	0.000946619	1	grass	FBgn0039494			GO:0033036	macromolecule localization	828	221	134.26	2.8e-16	2.67e-14	FBpp0070063;FBpp0070298;FBpp0070351;FBpp0070423;FBpp0070426;FBpp0070656;FBpp0070814;FBpp0071045;FBpp0071077;FBpp0071165;FBpp0071229;FBpp0071685;FBpp0072503;FBpp0072626;FBpp0072679;FBpp0072906;FBpp0073333;FBpp0073502;FBpp0074496;FBpp0074564;FBpp0074664;FBpp0074690;FBpp0074758;FBpp0074848;FBpp0074993;FBpp0075111;FBpp0075208;FBpp0075246;FBpp0075272;FBpp0075519;FBpp0075730;FBpp0076264;FBpp0076329;FBpp0076386;FBpp0076411;FBpp0076438;FBpp0076643;FBpp0076849;FBpp0077022;FBpp0077029;FBpp0077262;FBpp0077582;FBpp0077625;FBpp0077658;FBpp0077909;FBpp0077950;FBpp0078164;FBpp0078326;FBpp0078376;FBpp0078842;FBpp0078891;FBpp0079054;FBpp0079196;FBpp0079409;FBpp0079628;FBpp0079833;FBpp0079885;FBpp0080114;FBpp0080200;FBpp0080384;FBpp0080389;FBpp0080552;FBpp0080659;FBpp0080666;FBpp0080747;FBpp0080968;FBpp0081012;FBpp0081368;FBpp0081525;FBpp0082093;FBpp0082510;FBpp0082568;FBpp0083076;FBpp0083256;FBpp0083413;FBpp0083436;FBpp0083566;FBpp0083604;FBpp0083846;FBpp0083932;FBpp0084559;FBpp0084875;FBpp0084899;FBpp0085155;FBpp0085344;FBpp0085458;FBpp0085888;FBpp0086008;FBpp0086555;FBpp0086731;FBpp0086874;FBpp0087010;FBpp0087097;FBpp0087203;FBpp0087352;FBpp0087536;FBpp0087590;FBpp0087676;FBpp0087722;FBpp0088256;FBpp0088818;FBpp0088961;FBpp0099486;FBpp0099488;FBpp0100147;FBpp0112066;FBpp0112136;FBpp0113119;FBpp0290805;FBpp0292509;FBpp0297671;FBpp0298273;FBpp0301847;FBpp0304214;FBpp0304216;FBpp0305188;FBpp0305749	3
7227.FBpp0304617	6162	3	-0.170552	0.00045477	0.00453757	-1	Sf3b1	FBgn0031266				GO:0045165	cell fate commitment	252	37	11.97	5.6e-10	2.24e-08	FBpp0071248;FBpp0071564;FBpp0071603;FBpp0071864;FBpp0074229;FBpp0075275;FBpp0075485;FBpp0078413;FBpp0078721;FBpp0081481;FBpp0082987;FBpp0083153;FBpp0110299;FBpp0292315;FBpp0305095	2			7227.FBpp0071971	4249	4	0.069294	0.000312612	0.00347236	1	Dcp-1	FBgn0010501			GO:0061842	microtubule organizing center localization	14	5	0.49	8.1e-05	0.00405631		3																GO:0007178	transmembrane receptor protein serine/threonine kinase signaling pathway	65	12	2.2	1.4e-06	5.05e-05		1				7227.FBpp0076564	337	1	0.289089	0.000103561	0.000946619	1	CG8562	FBgn0035779			GO:0015031	protein transport	481	147	77.99	3.8e-16	3.58e-14	FBpp0070298;FBpp0070351;FBpp0070814;FBpp0071045;FBpp0071165;FBpp0071229;FBpp0071685;FBpp0072503;FBpp0072626;FBpp0072906;FBpp0073502;FBpp0074496;FBpp0074664;FBpp0074690;FBpp0074758;FBpp0074993;FBpp0075111;FBpp0075208;FBpp0075272;FBpp0075519;FBpp0076264;FBpp0076329;FBpp0076438;FBpp0076849;FBpp0077022;FBpp0077029;FBpp0077262;FBpp0077625;FBpp0077658;FBpp0077909;FBpp0078164;FBpp0078326;FBpp0078376;FBpp0078842;FBpp0078891;FBpp0079054;FBpp0079409;FBpp0079628;FBpp0079833;FBpp0079885;FBpp0080114;FBpp0080200;FBpp0080389;FBpp0080552;FBpp0080747;FBpp0081368;FBpp0081525;FBpp0082093;FBpp0082510;FBpp0082568;FBpp0083076;FBpp0083413;FBpp0083436;FBpp0083566;FBpp0083604;FBpp0083932;FBpp0084875;FBpp0084899;FBpp0085155;FBpp0085458;FBpp0085888;FBpp0086008;FBpp0086555;FBpp0086731;FBpp0086874;FBpp0087010;FBpp0087097;FBpp0087203;FBpp0087352;FBpp0087536;FBpp0087676;FBpp0088256;FBpp0112066;FBpp0113119;FBpp0298273;FBpp0301847;FBpp0304214;FBpp0304216;FBpp0305188	3
7227.FBpp0077778	6163	3	-0.170531	0.000468105	0.00459706	-1	CG3436	FBgn0031229				GO:0010631	epithelial cell migration	144	27	6.84	5.7e-10	2.25e-08	FBpp0070842;FBpp0071248;FBpp0073310;FBpp0074229;FBpp0075485;FBpp0078413;FBpp0083153;FBpp0087647;FBpp0110299	2			7227.FBpp0082755	4250	4	0.0662935	0.000497454	0.00506505	1	Decay	FBgn0028381			GO:0072522	purine-containing compound biosynthetic process	136	15	4.79	8.2e-05	0.0040799	FBpp0293288;FBpp0304773	3																GO:0016055	Wnt signaling pathway	103	15	3.49	1.7e-06	6.1e-05		1				7227.FBpp0111661	563	1	0.229558	0.00010712	0.000946619	1	CG34445	FBgn0085474			GO:0097164	ammonium ion metabolic process	43	31	6.97	4.9e-16	4.56e-14	FBpp0071077;FBpp0072621;FBpp0072907;FBpp0075252;FBpp0076580;FBpp0076666;FBpp0081231;FBpp0081990;FBpp0083505;FBpp0084241;FBpp0089101;FBpp0291496;FBpp0300565;FBpp0303775	3
7227.FBpp0081544	6105	3	-0.170507	0.000878969	0.00618602	-1	RnpS1	FBgn0037707				GO:0090132	epithelium migration	144	27	6.84	5.7e-10	2.25e-08	FBpp0070842;FBpp0071248;FBpp0073310;FBpp0074229;FBpp0075485;FBpp0078413;FBpp0083153;FBpp0087647;FBpp0110299	2			7227.FBpp0084848	4251	4	0.0647191	0.000645319	0.00617766	1	Drice	FBgn0019972			GO:0032990	cell part morphogenesis	348	27	12.26	8.9e-05	0.00439979	FBpp0086328;FBpp0293502	3																GO:0030855	epithelial cell differentiation	347	30	11.74	1.8e-06	6.4e-05	FBpp0070842;FBpp0083153	1				7227.FBpp0082626	576	1	0.209125	0.000113826	0.000946619	1	CG9590	FBgn0038360			GO:0071702	organic substance transport	673	188	109.13	5.6e-16	5.15e-14	FBpp0070298;FBpp0070351;FBpp0070423;FBpp0070656;FBpp0070814;FBpp0071045;FBpp0071165;FBpp0071229;FBpp0071685;FBpp0072503;FBpp0072626;FBpp0072637;FBpp0072906;FBpp0073143;FBpp0073502;FBpp0074496;FBpp0074564;FBpp0074664;FBpp0074690;FBpp0074758;FBpp0074848;FBpp0074993;FBpp0075111;FBpp0075208;FBpp0075246;FBpp0075272;FBpp0075519;FBpp0076264;FBpp0076329;FBpp0076438;FBpp0076849;FBpp0077022;FBpp0077029;FBpp0077262;FBpp0077414;FBpp0077582;FBpp0077625;FBpp0077658;FBpp0077909;FBpp0078164;FBpp0078326;FBpp0078376;FBpp0078842;FBpp0078891;FBpp0079054;FBpp0079409;FBpp0079628;FBpp0079833;FBpp0079885;FBpp0080114;FBpp0080200;FBpp0080389;FBpp0080552;FBpp0080659;FBpp0080666;FBpp0080747;FBpp0080968;FBpp0081012;FBpp0081368;FBpp0081525;FBpp0082093;FBpp0082510;FBpp0082568;FBpp0083076;FBpp0083413;FBpp0083436;FBpp0083566;FBpp0083604;FBpp0083846;FBpp0083932;FBpp0084875;FBpp0084899;FBpp0085146;FBpp0085155;FBpp0085458;FBpp0085888;FBpp0086008;FBpp0086555;FBpp0086731;FBpp0086874;FBpp0087010;FBpp0087097;FBpp0087203;FBpp0087352;FBpp0087536;FBpp0087590;FBpp0087676;FBpp0087722;FBpp0088256;FBpp0088818;FBpp0090962;FBpp0099486;FBpp0112066;FBpp0113119;FBpp0292379;FBpp0292509;FBpp0298273;FBpp0301847;FBpp0304214;FBpp0304216;FBpp0305188;FBpp0305749	3
7227.FBpp0305286	6127	3	-0.170429	0.000796798	0.00603011	-1	Nxf3	FBgn0263232				GO:0030707	ovarian follicle cell development	276	39	13.11	5.8e-10	2.28e-08	FBpp0070842;FBpp0071248;FBpp0073310;FBpp0074229;FBpp0075450;FBpp0075485;FBpp0078721;FBpp0081481;FBpp0082932;FBpp0083153;FBpp0087647;FBpp0088343;FBpp0110299;FBpp0294035;FBpp0300982	2			7227.FBpp0293660	4254	4	0.0624482	0.000699598	0.00651383	1	CG4009	FBgn0038469			GO:0006836	neurotransmitter transport	107	13	3.77	9.1e-05	0.00444741	FBpp0303629	3																GO:0071495	cellular response to endogenous stimulus	208	22	7.04	1.8e-06	6.4e-05		1				7227.FBpp0072855	577	1	0.209233	0.000116652	0.000946619	1	CG32485	FBgn0052485			GO:0016999	antibiotic metabolic process	64	39	10.38	5.7e-16	5.18e-14	FBpp0073594;FBpp0073781;FBpp0077368;FBpp0079640;FBpp0081767;FBpp0082927;FBpp0082985;FBpp0083245;FBpp0083588;FBpp0085878;FBpp0087354;FBpp0087356;FBpp0112201;FBpp0289654;FBpp0291001;FBpp0300338;FBpp0305416	3
7227.FBpp0087063	6109	3	-0.17039	0.000928943	0.0062914	-1	Nup54	FBgn0033737				GO:0050794	regulation of cellular process	3051	202	144.91	6e-10	2.35e-08	FBpp0070390;FBpp0070552;FBpp0070842;FBpp0071248;FBpp0071564;FBpp0071603;FBpp0071864;FBpp0072660;FBpp0072662;FBpp0072852;FBpp0073135;FBpp0073310;FBpp0073911;FBpp0074229;FBpp0074662;FBpp0074859;FBpp0075117;FBpp0075119;FBpp0075275;FBpp0075382;FBpp0075450;FBpp0075485;FBpp0078413;FBpp0078721;FBpp0079568;FBpp0079677;FBpp0080693;FBpp0080736;FBpp0081481;FBpp0082066;FBpp0082987;FBpp0083099;FBpp0083153;FBpp0083696;FBpp0083860;FBpp0084309;FBpp0084340;FBpp0084498;FBpp0084610;FBpp0085714;FBpp0085904;FBpp0085933;FBpp0086066;FBpp0087345;FBpp0087647;FBpp0087704;FBpp0087774;FBpp0088180;FBpp0088273;FBpp0088375;FBpp0089118;FBpp0089135;FBpp0110299;FBpp0110406;FBpp0110466;FBpp0111456;FBpp0291495;FBpp0291973;FBpp0292315;FBpp0292925;FBpp0293235;FBpp0300535;FBpp0300826;FBpp0300982;FBpp0303810;FBpp0304648;FBpp0305095;FBpp0305422;FBpp0305507;FBpp0306147	2			7227.FBpp0111818	4255	4	0.0630585	0.000659084	0.00627169	1	TER94	FBgn0286784			GO:0048489	synaptic vesicle transport	66	10	2.33	9.2e-05	0.00444741	FBpp0086328	3																GO:0035332	positive regulation of hippo signaling	13	6	0.44	2e-06	7.08e-05		1				7227.FBpp0075186	578	1	0.213226	0.000110822	0.000946619	1	Golgin104	FBgn0036614			GO:0017156	calcium-ion regulated exocytosis	56	36	9.08	6.6e-16	5.93e-14	FBpp0075730;FBpp0077022;FBpp0077582;FBpp0078326;FBpp0080389;FBpp0081548;FBpp0083436;FBpp0083566;FBpp0083932;FBpp0085888;FBpp0087203;FBpp0087352;FBpp0100147;FBpp0303775	3
7227.FBpp0071905	6110	3	-0.170383	0.000932023	0.00630643	-1	Nup214	FBgn0010660				GO:0060560	developmental growth involved in morphogenesis	89	21	4.23	6.2e-10	2.41e-08	FBpp0070842;FBpp0073310;FBpp0075485;FBpp0078721;FBpp0087647;FBpp0110299;FBpp0292315;FBpp0300535;FBpp0305507	2			7227.FBpp0301842	4257	4	0.0616406	0.000741593	0.00675357	1	PI31	FBgn0033669			GO:0097480	establishment of synaptic vesicle localization	66	10	2.33	9.2e-05	0.00444741	FBpp0086328	3																GO:0071310	cellular response to organic substance	277	26	9.37	2.1e-06	7.3e-05		1				7227.FBpp0290855	579	1	0.214826	0.000106015	0.000946619	1	gfzf	FBgn0250732			GO:0019725	cellular homeostasis	214	83	34.7	6.8e-16	6.04e-14	FBpp0070224;FBpp0070303;FBpp0070426;FBpp0070503;FBpp0071116;FBpp0072637;FBpp0072767;FBpp0073594;FBpp0077226;FBpp0077368;FBpp0079009;FBpp0079436;FBpp0079839;FBpp0079999;FBpp0080010;FBpp0080044;FBpp0080200;FBpp0080389;FBpp0082139;FBpp0082464;FBpp0082927;FBpp0083071;FBpp0083073;FBpp0083342;FBpp0083833;FBpp0084743;FBpp0085878;FBpp0087097;FBpp0087354;FBpp0087356;FBpp0087668;FBpp0110131;FBpp0112317;FBpp0290356;FBpp0292404;FBpp0300511	3
7227.FBpp0293061	6129	3	-0.170353	0.000747032	0.00592451	-1	SmB	FBgn0262601				GO:0002066	columnar/cuboidal epithelial cell development	277	39	13.16	6.5e-10	2.52e-08	FBpp0070842;FBpp0071248;FBpp0073310;FBpp0074229;FBpp0075450;FBpp0075485;FBpp0078721;FBpp0081481;FBpp0082932;FBpp0083153;FBpp0087647;FBpp0088343;FBpp0110299;FBpp0294035;FBpp0300982	2			7227.FBpp0076522	4258	4	0.0611391	0.000759562	0.00690006	1	CG7409	FBgn0035817			GO:0008090	retrograde axonal transport	8	4	0.28	9.4e-05	0.00444741		3																GO:0044237	cellular metabolic process	4423	186	149.65	2.1e-06	7.3e-05	FBpp0071864;FBpp0072662;FBpp0072852;FBpp0075088;FBpp0078830;FBpp0079592;FBpp0081310;FBpp0083099;FBpp0083696;FBpp0085778;FBpp0087774;FBpp0111456;FBpp0300826;FBpp0305507;FBpp0305549	1				7227.FBpp0289447	580	1	0.205104	0.000117127	0.000946619	1	GstT3	FBgn0031117			GO:0006732	obsolete coenzyme metabolic process	134	61	21.73	8.6e-16	7.55e-14	FBpp0070063;FBpp0070792;FBpp0072886;FBpp0073528;FBpp0073847;FBpp0074285;FBpp0076998;FBpp0079640;FBpp0081260;FBpp0081545;FBpp0081906;FBpp0082120;FBpp0083842;FBpp0086254;FBpp0086289;FBpp0086442;FBpp0086803;FBpp0086806;FBpp0087714;FBpp0088417;FBpp0088528;FBpp0088926;FBpp0099973;FBpp0112484;FBpp0291001	3
7227.FBpp0082817	6167	3	-0.170034	0.000559	0.00514867	-1	Sf3a1	FBgn0266917				GO:0009617	response to bacterium	220	34	10.45	7.3e-10	2.81e-08	FBpp0072852;FBpp0074908;FBpp0085904;FBpp0088375;FBpp0300982	2			7227.FBpp0082478	4259	4	0.059535	0.000994274	0.00868213	1	CG7530	FBgn0038256			GO:0010996	response to auditory stimulus	8	4	0.28	9.4e-05	0.00444741		3																GO:0042059	negative regulation of epidermal growth factor receptor signaling pathway	36	9	1.22	2.1e-06	7.3e-05	FBpp0074859;FBpp0087774;FBpp0300826	1				7227.FBpp0085825	592	1	0.209114	0.000105142	0.000946619	1	CG18609	FBgn0034382			GO:0032482	Rab protein signal transduction	39	29	6.32	1.1e-15	9.55e-14	FBpp0070814;FBpp0071165;FBpp0072618;FBpp0073502;FBpp0074690;FBpp0077029;FBpp0077582;FBpp0078164;FBpp0078376;FBpp0079054;FBpp0080200;FBpp0080747;FBpp0083413;FBpp0085458;FBpp0086008;FBpp0087352;FBpp0298273;FBpp0304216	3
7227.FBpp0075761	6165	3	-0.169915	0.000457134	0.00453913	-1	CG10907	FBgn0036207				GO:0002064	epithelial cell development	303	41	14.39	7.9e-10	3.03e-08	FBpp0070842;FBpp0071248;FBpp0073310;FBpp0074229;FBpp0075450;FBpp0075485;FBpp0078721;FBpp0081481;FBpp0082932;FBpp0083153;FBpp0087647;FBpp0088343;FBpp0110299;FBpp0294035;FBpp0300982	2			7227.FBpp0080080	4290	4	0.0561762	0.000972596	0.00851864	1	Tehao	FBgn0026760			GO:0033499	galactose catabolic process via UDP-galactose	8	4	0.28	9.4e-05	0.00444741		3																GO:1901185	negative regulation of ERBB signaling pathway	36	9	1.22	2.1e-06	7.3e-05	FBpp0074859;FBpp0087774;FBpp0300826	1				7227.FBpp0081286	593	1	0.206319	0.000103719	0.000946619	1	CG7910	FBgn0037547			GO:0090662	transmembrane transport	65	39	10.54	1.2e-15	1.02e-13	FBpp0072637;FBpp0074564;FBpp0079839;FBpp0079999;FBpp0080010;FBpp0080495;FBpp0082139;FBpp0082464;FBpp0083071;FBpp0083073;FBpp0084743;FBpp0087668;FBpp0088213;FBpp0110131;FBpp0112050;FBpp0288471	3
7227.FBpp0079182	6130	3	-0.169913	0.000831471	0.0060748	-1	SmE	FBgn0261790				GO:0019439	aromatic compound catabolic process	199	32	9.45	8.5e-10	3.25e-08	FBpp0072168;FBpp0086082;FBpp0111976;FBpp0288788;FBpp0305507	2			7227.FBpp0081597	4291	4	0.0571598	0.000839071	0.00750523	1	by	FBgn0000244			GO:0097090	presynaptic membrane organization	8	4	0.28	9.4e-05	0.00444741	FBpp0306055	3																GO:0009173	pyrimidine ribonucleoside monophosphate metabolic process	8	5	0.27	2.2e-06	7.47e-05		1				7227.FBpp0087068	594	1	0.205578	0.000104722	0.000946619	1	CG8839	FBgn0033717			GO:0099131	ion transmembrane transport	65	39	10.54	1.2e-15	1.02e-13	FBpp0072637;FBpp0074564;FBpp0079839;FBpp0079999;FBpp0080010;FBpp0080495;FBpp0082139;FBpp0082464;FBpp0083071;FBpp0083073;FBpp0084743;FBpp0087668;FBpp0088213;FBpp0110131;FBpp0112050;FBpp0288471	3
7227.FBpp0074567	6107	3	-0.169826	0.000909084	0.00622511	-1	Nup205	FBgn0031078				GO:0048477	oogenesis	543	59	25.79	9.2e-10	3.5e-08	FBpp0070842;FBpp0071248;FBpp0073310;FBpp0074229;FBpp0075450;FBpp0075485;FBpp0078721;FBpp0079677;FBpp0081481;FBpp0082932;FBpp0082987;FBpp0083153;FBpp0084610;FBpp0087647;FBpp0087704;FBpp0087774;FBpp0088343;FBpp0089135;FBpp0110299;FBpp0294035;FBpp0300535;FBpp0300982;FBpp0305095	2			7227.FBpp0088843	4297	4	0.0561737	0.00111098	0.00952581	1	Pten	FBgn0026379			GO:0050803	regulation of synapse structure or activity	138	15	4.86	9.7e-05	0.00456137		3																GO:0009174	pyrimidine ribonucleoside monophosphate biosynthetic process	8	5	0.27	2.2e-06	7.47e-05		1				7227.FBpp0087713	595	1	0.205578	0.000104722	0.000946619	1	CG13741	FBgn0033374			GO:0051656	establishment of organelle localization	167	70	27.08	1.3e-15	1.09e-13	FBpp0073333;FBpp0075730;FBpp0076643;FBpp0077022;FBpp0077582;FBpp0078326;FBpp0078842;FBpp0080389;FBpp0081548;FBpp0083076;FBpp0083436;FBpp0083566;FBpp0083604;FBpp0083932;FBpp0084559;FBpp0085155;FBpp0085888;FBpp0087203;FBpp0087352;FBpp0088018;FBpp0100147;FBpp0297079;FBpp0302974;FBpp0303775;FBpp0304160	3
7227.FBpp0079710	6108	3	-0.169756	0.000956072	0.00639796	-1	Nup107	FBgn0027868				GO:0008219	cell death	317	42	15.06	9.3e-10	3.52e-08	FBpp0071248;FBpp0072852;FBpp0080693;FBpp0083099;FBpp0083153;FBpp0083696;FBpp0087774;FBpp0088273	2			7227.FBpp0079577	4304	4	0.0538566	0.00109461	0.0093965	1	CG4968	FBgn0032214			GO:0051648	vesicle localization	80	11	2.82	0.0001	0.00467394		3																GO:0030859	polarized epithelial cell differentiation	8	5	0.27	2.2e-06	7.47e-05		1				7227.FBpp0084068	602	1	0.204435	0.000110876	0.000946619	1	tok	FBgn0004885			GO:0042886	amide transport	492	148	79.78	1.4e-15	1.16e-13	FBpp0070298;FBpp0070351;FBpp0070814;FBpp0071045;FBpp0071165;FBpp0071229;FBpp0071685;FBpp0072503;FBpp0072626;FBpp0072906;FBpp0073502;FBpp0074496;FBpp0074664;FBpp0074690;FBpp0074758;FBpp0074993;FBpp0075111;FBpp0075208;FBpp0075272;FBpp0075519;FBpp0076264;FBpp0076329;FBpp0076438;FBpp0076849;FBpp0077022;FBpp0077029;FBpp0077262;FBpp0077625;FBpp0077658;FBpp0077909;FBpp0078164;FBpp0078326;FBpp0078376;FBpp0078842;FBpp0078891;FBpp0079054;FBpp0079409;FBpp0079628;FBpp0079833;FBpp0079885;FBpp0080114;FBpp0080200;FBpp0080389;FBpp0080552;FBpp0080747;FBpp0081368;FBpp0081525;FBpp0082093;FBpp0082510;FBpp0082568;FBpp0083076;FBpp0083413;FBpp0083436;FBpp0083566;FBpp0083604;FBpp0083932;FBpp0084875;FBpp0084899;FBpp0085155;FBpp0085458;FBpp0085888;FBpp0086008;FBpp0086555;FBpp0086731;FBpp0086874;FBpp0087010;FBpp0087097;FBpp0087203;FBpp0087352;FBpp0087536;FBpp0087676;FBpp0088256;FBpp0112066;FBpp0113119;FBpp0298273;FBpp0301847;FBpp0304214;FBpp0304216;FBpp0305188	3
7227.FBpp0303326	6188	3	-0.169747	0.000701363	0.00578131	-1	CG7568	FBgn0039673				GO:0043405	regulation of MAP kinase activity	33	13	1.57	1.2e-09	4.51e-08	FBpp0071248;FBpp0083099;FBpp0305422	2			7227.FBpp0073516	6427	5	-0.095969	0.000931186	0.00823465	-1	Tis11	FBgn0011837			GO:0007166	cell surface receptor signaling pathway	691	153	38.38	1e-30	3.51e-28	FBpp0070390;FBpp0070552;FBpp0070648;FBpp0070939;FBpp0070976;FBpp0071248;FBpp0071564;FBpp0072602;FBpp0073135;FBpp0073310;FBpp0073313;FBpp0074394;FBpp0075119;FBpp0075275;FBpp0075382;FBpp0075485;FBpp0076102;FBpp0076342;FBpp0077719;FBpp0078413;FBpp0078993;FBpp0079568;FBpp0079676;FBpp0079677;FBpp0080080;FBpp0080736;FBpp0081481;FBpp0082243;FBpp0083860;FBpp0084498;FBpp0085082;FBpp0085904;FBpp0085933;FBpp0086569;FBpp0087345;FBpp0087493;FBpp0087596;FBpp0088180;FBpp0088273;FBpp0088345;FBpp0088375;FBpp0088443;FBpp0088492;FBpp0088843;FBpp0089135;FBpp0110433;FBpp0111841;FBpp0112426;FBpp0291495;FBpp0292315;FBpp0300982;FBpp0305422;FBpp0305446;FBpp0306147	4																GO:0046940	nucleoside monophosphate phosphorylation	8	5	0.27	2.2e-06	7.47e-05		1				7227.FBpp0079366	605	1	0.192513	0.000115552	0.000946619	1	CG9568	FBgn0032087			GO:0015833	peptide transport	488	147	79.13	1.5e-15	1.23e-13	FBpp0070298;FBpp0070351;FBpp0070814;FBpp0071045;FBpp0071165;FBpp0071229;FBpp0071685;FBpp0072503;FBpp0072626;FBpp0072906;FBpp0073502;FBpp0074496;FBpp0074664;FBpp0074690;FBpp0074758;FBpp0074993;FBpp0075111;FBpp0075208;FBpp0075272;FBpp0075519;FBpp0076264;FBpp0076329;FBpp0076438;FBpp0076849;FBpp0077022;FBpp0077029;FBpp0077262;FBpp0077625;FBpp0077658;FBpp0077909;FBpp0078164;FBpp0078326;FBpp0078376;FBpp0078842;FBpp0078891;FBpp0079054;FBpp0079409;FBpp0079628;FBpp0079833;FBpp0079885;FBpp0080114;FBpp0080200;FBpp0080389;FBpp0080552;FBpp0080747;FBpp0081368;FBpp0081525;FBpp0082093;FBpp0082510;FBpp0082568;FBpp0083076;FBpp0083413;FBpp0083436;FBpp0083566;FBpp0083604;FBpp0083932;FBpp0084875;FBpp0084899;FBpp0085155;FBpp0085458;FBpp0085888;FBpp0086008;FBpp0086555;FBpp0086731;FBpp0086874;FBpp0087010;FBpp0087097;FBpp0087203;FBpp0087352;FBpp0087536;FBpp0087676;FBpp0088256;FBpp0112066;FBpp0113119;FBpp0298273;FBpp0301847;FBpp0304214;FBpp0304216;FBpp0305188	3
7227.FBpp0076003	6169	3	-0.169736	0.000537458	0.00501417	-1	CG6418	FBgn0036104				GO:0046552	photoreceptor cell fate commitment	53	16	2.52	1.4e-09	5.17e-08	FBpp0071248;FBpp0071603;FBpp0075485;FBpp0078413;FBpp0083153;FBpp0292315;FBpp0305095	2			7227.FBpp0072132	6428	5	-0.0965503	0.000830937	0.00747899	-1	DCP1	FBgn0034921			GO:0007165	signal transduction	1408	216	78.2	1e-30	3.51e-28	FBpp0070390;FBpp0070552;FBpp0070648;FBpp0070939;FBpp0070976;FBpp0071248;FBpp0071564;FBpp0071603;FBpp0072602;FBpp0073135;FBpp0073310;FBpp0073313;FBpp0073911;FBpp0074394;FBpp0075119;FBpp0075275;FBpp0075382;FBpp0075485;FBpp0076102;FBpp0076342;FBpp0077719;FBpp0078413;FBpp0078993;FBpp0079568;FBpp0079676;FBpp0079677;FBpp0080080;FBpp0080736;FBpp0081288;FBpp0081481;FBpp0082243;FBpp0082987;FBpp0083749;FBpp0083860;FBpp0084309;FBpp0084498;FBpp0084848;FBpp0085082;FBpp0085904;FBpp0085933;FBpp0086020;FBpp0086569;FBpp0087345;FBpp0087493;FBpp0087498;FBpp0087596;FBpp0088180;FBpp0088273;FBpp0088345;FBpp0088375;FBpp0088443;FBpp0088489;FBpp0088492;FBpp0088843;FBpp0089135;FBpp0110433;FBpp0110466;FBpp0111841;FBpp0112426;FBpp0288515;FBpp0290718;FBpp0291495;FBpp0291973;FBpp0292315;FBpp0292925;FBpp0300982;FBpp0305422;FBpp0305446;FBpp0306147	4																GO:0009199	ribonucleoside triphosphate metabolic process	163	19	5.52	2.2e-06	7.47e-05		1				7227.FBpp0085511	606	1	0.193406	0.000106882	0.000946619	1	Tsp42Ec	FBgn0033124			GO:0045184	establishment of protein localization	498	149	80.75	1.8e-15	1.46e-13	FBpp0070298;FBpp0070351;FBpp0070814;FBpp0071045;FBpp0071165;FBpp0071229;FBpp0071685;FBpp0072503;FBpp0072626;FBpp0072906;FBpp0073502;FBpp0074496;FBpp0074664;FBpp0074690;FBpp0074758;FBpp0074993;FBpp0075111;FBpp0075208;FBpp0075272;FBpp0075519;FBpp0076264;FBpp0076329;FBpp0076438;FBpp0076849;FBpp0077022;FBpp0077029;FBpp0077262;FBpp0077582;FBpp0077625;FBpp0077658;FBpp0077909;FBpp0078164;FBpp0078326;FBpp0078376;FBpp0078842;FBpp0078891;FBpp0079054;FBpp0079409;FBpp0079628;FBpp0079833;FBpp0079885;FBpp0080114;FBpp0080200;FBpp0080389;FBpp0080552;FBpp0080747;FBpp0081368;FBpp0081525;FBpp0082093;FBpp0082510;FBpp0082568;FBpp0083076;FBpp0083413;FBpp0083436;FBpp0083566;FBpp0083604;FBpp0083932;FBpp0084875;FBpp0084899;FBpp0085155;FBpp0085458;FBpp0085888;FBpp0086008;FBpp0086555;FBpp0086731;FBpp0086874;FBpp0087010;FBpp0087097;FBpp0087203;FBpp0087352;FBpp0087536;FBpp0087676;FBpp0088256;FBpp0112066;FBpp0113119;FBpp0298273;FBpp0301847;FBpp0304214;FBpp0304216;FBpp0305188	3
7227.FBpp0076546	6170	3	-0.169706	0.000603092	0.00539785	-1	Neos	FBgn0024542				GO:0007173	epidermal growth factor receptor signaling pathway	76	19	3.61	1.4e-09	5.17e-08	FBpp0071248;FBpp0074859;FBpp0075450;FBpp0078413;FBpp0084340;FBpp0087704;FBpp0087774;FBpp0300826;FBpp0305422	2			7227.FBpp0293514	6429	5	-0.096576	0.000731123	0.0066901	-1	DCP2	FBgn0036534			GO:0051716	cellular response to stimulus	1813	246	100.7	1e-30	3.51e-28	FBpp0070390;FBpp0070552;FBpp0070648;FBpp0070939;FBpp0070976;FBpp0071248;FBpp0071427;FBpp0071564;FBpp0071603;FBpp0071971;FBpp0072602;FBpp0073135;FBpp0073310;FBpp0073313;FBpp0073911;FBpp0073970;FBpp0074394;FBpp0075119;FBpp0075275;FBpp0075382;FBpp0075485;FBpp0076102;FBpp0076342;FBpp0077719;FBpp0078413;FBpp0078993;FBpp0079568;FBpp0079676;FBpp0079677;FBpp0080080;FBpp0080322;FBpp0080736;FBpp0081288;FBpp0081481;FBpp0082243;FBpp0082496;FBpp0082932;FBpp0082987;FBpp0083612;FBpp0083749;FBpp0083860;FBpp0084309;FBpp0084498;FBpp0084848;FBpp0085082;FBpp0085904;FBpp0085933;FBpp0086020;FBpp0086569;FBpp0087345;FBpp0087493;FBpp0087498;FBpp0087596;FBpp0088180;FBpp0088273;FBpp0088343;FBpp0088345;FBpp0088375;FBpp0088443;FBpp0088489;FBpp0088492;FBpp0088843;FBpp0089135;FBpp0110433;FBpp0110466;FBpp0111841;FBpp0112426;FBpp0288515;FBpp0290718;FBpp0291495;FBpp0291973;FBpp0292315;FBpp0292925;FBpp0293660;FBpp0300982;FBpp0305422;FBpp0305446;FBpp0306147	4																GO:0048513	animal organ development	958	59	32.41	2.3e-06	7.78e-05	FBpp0070842;FBpp0071864;FBpp0075088;FBpp0079592;FBpp0083153;FBpp0087774	1				7227.FBpp0291294	624	1	0.161863	0.000104233	0.000946619	1	lbk	FBgn0034083			GO:0016482	cytosolic transport	52	34	8.43	2e-15	1.61e-13	FBpp0070298;FBpp0071685;FBpp0072503;FBpp0076438;FBpp0076849;FBpp0077151;FBpp0077625;FBpp0078164;FBpp0078422;FBpp0078760;FBpp0079409;FBpp0080200;FBpp0080747;FBpp0081368;FBpp0082592;FBpp0083666;FBpp0085829;FBpp0086024;FBpp0087097;FBpp0087203;FBpp0112136	3
7227.FBpp0083976	6187	3	-0.169479	0.000663729	0.00570869	-1	Rox8	FBgn0005649				GO:0038127	ERBB signaling pathway	76	19	3.61	1.4e-09	5.17e-08	FBpp0071248;FBpp0074859;FBpp0075450;FBpp0078413;FBpp0084340;FBpp0087704;FBpp0087774;FBpp0300826;FBpp0305422	2			7227.FBpp0291292	6430	5	-0.0978938	0.000685376	0.00643341	-1	pcm	FBgn0020261			GO:0007154	cell communication	1588	229	88.2	1e-30	3.51e-28	FBpp0070390;FBpp0070552;FBpp0070648;FBpp0070939;FBpp0070976;FBpp0071248;FBpp0071427;FBpp0071564;FBpp0071603;FBpp0071971;FBpp0072602;FBpp0073135;FBpp0073310;FBpp0073313;FBpp0073785;FBpp0073911;FBpp0074394;FBpp0075119;FBpp0075275;FBpp0075382;FBpp0075485;FBpp0076102;FBpp0076342;FBpp0077719;FBpp0078413;FBpp0078993;FBpp0079568;FBpp0079676;FBpp0079677;FBpp0080080;FBpp0080736;FBpp0081288;FBpp0081481;FBpp0082243;FBpp0082496;FBpp0082987;FBpp0083749;FBpp0083860;FBpp0084309;FBpp0084498;FBpp0084848;FBpp0085082;FBpp0085904;FBpp0085933;FBpp0086020;FBpp0086569;FBpp0087345;FBpp0087493;FBpp0087498;FBpp0087596;FBpp0088180;FBpp0088273;FBpp0088345;FBpp0088375;FBpp0088443;FBpp0088489;FBpp0088492;FBpp0088843;FBpp0089135;FBpp0110433;FBpp0110466;FBpp0111841;FBpp0112426;FBpp0288515;FBpp0290718;FBpp0291495;FBpp0291973;FBpp0292315;FBpp0292925;FBpp0300982;FBpp0305422;FBpp0305446;FBpp0306147	4																GO:0007267	cell-cell signaling	376	31	12.72	3.3e-06	0.000111134	FBpp0071864;FBpp0083153;FBpp0305507	1				7227.FBpp0300196	626	1	0.161356	0.000110304	0.000946619	1	mmd	FBgn0259110			GO:0023061	signal release	110	53	17.84	3.6e-15	2.87e-13	FBpp0071685;FBpp0075272;FBpp0075730;FBpp0077022;FBpp0077582;FBpp0078326;FBpp0079885;FBpp0080389;FBpp0081548;FBpp0083436;FBpp0083566;FBpp0083932;FBpp0085094;FBpp0085888;FBpp0087203;FBpp0087352;FBpp0088256;FBpp0100147;FBpp0301847;FBpp0303775	3
7227.FBpp0076756	6156	3	-0.169291	0.000635922	0.00553416	-1	CG6610	FBgn0035675				GO:0051403	stress-activated MAPK cascade	68	18	3.23	1.4e-09	5.17e-08	FBpp0083099;FBpp0084610	2			7227.FBpp0083853	6431	5	-0.0990203	0.000567092	0.00559536	-1	tst	FBgn0039117			GO:0023052	signaling	1564	223	86.87	1e-30	3.51e-28	FBpp0070390;FBpp0070552;FBpp0070648;FBpp0070939;FBpp0070976;FBpp0071248;FBpp0071564;FBpp0071603;FBpp0071971;FBpp0072602;FBpp0073135;FBpp0073310;FBpp0073313;FBpp0073785;FBpp0073911;FBpp0074394;FBpp0075119;FBpp0075275;FBpp0075382;FBpp0075485;FBpp0076102;FBpp0076342;FBpp0077719;FBpp0078413;FBpp0078993;FBpp0079568;FBpp0079676;FBpp0079677;FBpp0080080;FBpp0080736;FBpp0081288;FBpp0081481;FBpp0082243;FBpp0082987;FBpp0083749;FBpp0083860;FBpp0084309;FBpp0084498;FBpp0084848;FBpp0085082;FBpp0085904;FBpp0085933;FBpp0086020;FBpp0086569;FBpp0087345;FBpp0087493;FBpp0087498;FBpp0087596;FBpp0088180;FBpp0088273;FBpp0088345;FBpp0088375;FBpp0088443;FBpp0088489;FBpp0088492;FBpp0088843;FBpp0089135;FBpp0110433;FBpp0110466;FBpp0111841;FBpp0112426;FBpp0288515;FBpp0290718;FBpp0291495;FBpp0291973;FBpp0292315;FBpp0292925;FBpp0300982;FBpp0305422;FBpp0305446;FBpp0306147	4																GO:0022008	neurogenesis	684	46	23.14	3.9e-06	0.000130769	FBpp0070842;FBpp0072662;FBpp0075088;FBpp0083153;FBpp0305507	1				7227.FBpp0070780	627	1	0.162797	0.000108462	0.000946619	1	CG12239	FBgn0029810			GO:0046394	carboxylic acid biosynthetic process	131	59	21.24	4.7e-15	3.71e-13	FBpp0070792;FBpp0070875;FBpp0071010;FBpp0071095;FBpp0073131;FBpp0073608;FBpp0074729;FBpp0075038;FBpp0075114;FBpp0075732;FBpp0075917;FBpp0076903;FBpp0076937;FBpp0077537;FBpp0078358;FBpp0081197;FBpp0081276;FBpp0082120;FBpp0082895;FBpp0083127;FBpp0083505;FBpp0083872;FBpp0083990;FBpp0084759;FBpp0085889;FBpp0086370;FBpp0086748;FBpp0088675;FBpp0301603;FBpp0301687;FBpp0303775;FBpp0304214;FBpp0305783	3
7227.FBpp0075686	6157	3	-0.169092	0.000608129	0.00539785	-1	CG10418	FBgn0036277				GO:0048856	anatomical structure development	2164	155	102.78	1.6e-09	5.85e-08	FBpp0070842;FBpp0071248;FBpp0071603;FBpp0071864;FBpp0072660;FBpp0072662;FBpp0073135;FBpp0073310;FBpp0074229;FBpp0075088;FBpp0075117;FBpp0075275;FBpp0075450;FBpp0075485;FBpp0077577;FBpp0078413;FBpp0078721;FBpp0079568;FBpp0079592;FBpp0079677;FBpp0080736;FBpp0081481;FBpp0082932;FBpp0082987;FBpp0083153;FBpp0084498;FBpp0084610;FBpp0085714;FBpp0085904;FBpp0085933;FBpp0087345;FBpp0087647;FBpp0087704;FBpp0087774;FBpp0088180;FBpp0088273;FBpp0088343;FBpp0088375;FBpp0089118;FBpp0089135;FBpp0110299;FBpp0110406;FBpp0292315;FBpp0292925;FBpp0293235;FBpp0294035;FBpp0300535;FBpp0300982;FBpp0303810;FBpp0305095;FBpp0305422;FBpp0305507;FBpp0306147	2			7227.FBpp0288673	6432	5	-0.097882	0.000620907	0.00599719	-1	CG2974	FBgn0030178			GO:0050896	response to stimulus	2424	275	134.63	1e-30	3.51e-28	FBpp0070390;FBpp0070552;FBpp0070648;FBpp0070939;FBpp0070976;FBpp0071248;FBpp0071427;FBpp0071564;FBpp0071603;FBpp0071971;FBpp0072602;FBpp0073135;FBpp0073310;FBpp0073313;FBpp0073911;FBpp0073970;FBpp0074394;FBpp0075119;FBpp0075275;FBpp0075382;FBpp0075485;FBpp0076102;FBpp0076342;FBpp0076522;FBpp0077719;FBpp0078413;FBpp0078993;FBpp0079568;FBpp0079676;FBpp0079677;FBpp0080080;FBpp0080322;FBpp0080736;FBpp0081288;FBpp0081481;FBpp0081736;FBpp0082243;FBpp0082496;FBpp0082932;FBpp0082987;FBpp0083612;FBpp0083749;FBpp0083860;FBpp0084309;FBpp0084498;FBpp0084848;FBpp0085082;FBpp0085202;FBpp0085904;FBpp0085933;FBpp0086020;FBpp0086569;FBpp0087345;FBpp0087493;FBpp0087498;FBpp0087596;FBpp0087647;FBpp0088180;FBpp0088273;FBpp0088343;FBpp0088345;FBpp0088375;FBpp0088443;FBpp0088489;FBpp0088492;FBpp0088843;FBpp0089135;FBpp0110433;FBpp0110466;FBpp0111841;FBpp0112426;FBpp0288515;FBpp0290718;FBpp0291495;FBpp0291973;FBpp0292315;FBpp0292925;FBpp0293660;FBpp0300982;FBpp0305422;FBpp0305446;FBpp0306147	4																GO:0035159	regulation of tube length, open tracheal system	30	8	1.02	4.7e-06	0.000156911	FBpp0070842	1				7227.FBpp0083149	268	1	0.206923	0.000122135	0.00095085	1	CG31475	FBgn0051475			GO:0007035	vacuolar acidification	18	18	2.92	5.4e-15	4.22e-13	FBpp0070303;FBpp0079839;FBpp0080010;FBpp0082139;FBpp0082464;FBpp0083071;FBpp0083073;FBpp0084743;FBpp0292404	3
7227.FBpp0083893	6153	3	-0.169018	0.000736549	0.00587315	-1	LSm3	FBgn0051184				GO:0009798	axis specification	161	28	7.65	1.6e-09	5.85e-08	FBpp0071248;FBpp0071864;FBpp0078413;FBpp0082987;FBpp0083153;FBpp0087774;FBpp0089135;FBpp0110299;FBpp0300982;FBpp0305095	2			7227.FBpp0082035	6433	5	-0.097692	0.000679611	0.00639567	-1	svp	FBgn0003651			GO:0048583	regulation of response to stimulus	881	156	48.93	1e-30	3.51e-28	FBpp0070648;FBpp0070939;FBpp0071248;FBpp0071564;FBpp0071603;FBpp0072602;FBpp0073310;FBpp0073313;FBpp0074394;FBpp0075275;FBpp0075485;FBpp0076102;FBpp0076342;FBpp0077719;FBpp0078413;FBpp0078993;FBpp0079676;FBpp0079677;FBpp0080080;FBpp0081288;FBpp0081481;FBpp0082987;FBpp0084309;FBpp0084848;FBpp0085082;FBpp0085202;FBpp0085904;FBpp0086020;FBpp0086569;FBpp0087498;FBpp0087647;FBpp0088180;FBpp0088273;FBpp0088375;FBpp0088443;FBpp0088489;FBpp0088492;FBpp0088843;FBpp0110433;FBpp0112426;FBpp0292315;FBpp0292925;FBpp0300982;FBpp0305422;FBpp0305446	4																GO:0007399	nervous system development	869	54	29.4	5.4e-06	0.000178733	FBpp0070842;FBpp0072662;FBpp0075088;FBpp0083153;FBpp0305507	1				7227.FBpp0077195	607	1	0.190269	0.00012384	0.000954007	1	CG15423	FBgn0031580			GO:0008104	protein localization	683	187	110.75	6e-15	4.64e-13	FBpp0070063;FBpp0070298;FBpp0070351;FBpp0070814;FBpp0071045;FBpp0071077;FBpp0071165;FBpp0071229;FBpp0071685;FBpp0072503;FBpp0072626;FBpp0072679;FBpp0072906;FBpp0073333;FBpp0073502;FBpp0074496;FBpp0074664;FBpp0074690;FBpp0074758;FBpp0074993;FBpp0075111;FBpp0075208;FBpp0075272;FBpp0075519;FBpp0075730;FBpp0076264;FBpp0076329;FBpp0076386;FBpp0076438;FBpp0076643;FBpp0076849;FBpp0077022;FBpp0077029;FBpp0077262;FBpp0077582;FBpp0077625;FBpp0077658;FBpp0077909;FBpp0077950;FBpp0078164;FBpp0078326;FBpp0078376;FBpp0078842;FBpp0078891;FBpp0079054;FBpp0079196;FBpp0079409;FBpp0079628;FBpp0079833;FBpp0079885;FBpp0080114;FBpp0080200;FBpp0080384;FBpp0080389;FBpp0080552;FBpp0080747;FBpp0081368;FBpp0081525;FBpp0082093;FBpp0082510;FBpp0082568;FBpp0083076;FBpp0083256;FBpp0083413;FBpp0083436;FBpp0083566;FBpp0083604;FBpp0083846;FBpp0083932;FBpp0084559;FBpp0084875;FBpp0084899;FBpp0085155;FBpp0085344;FBpp0085458;FBpp0085888;FBpp0086008;FBpp0086555;FBpp0086731;FBpp0086874;FBpp0087010;FBpp0087097;FBpp0087203;FBpp0087352;FBpp0087536;FBpp0087676;FBpp0088256;FBpp0088961;FBpp0099488;FBpp0100147;FBpp0112066;FBpp0112136;FBpp0113119;FBpp0290805;FBpp0298273;FBpp0301847;FBpp0304214;FBpp0304216;FBpp0305188	3
7227.FBpp0305904	6121	3	-0.169014	0.000945532	0.00634511	-1	Ntf-2	FBgn0031145				GO:0072525	pyridine-containing compound biosynthetic process	40	14	1.9	1.8e-09	6.49e-08		2			7227.FBpp0080392	6434	5	-0.0965968	0.000794251	0.0071796	-1	CG4278	FBgn0014092			GO:0019941	modification-dependent protein catabolic process	297	82	16.5	1e-30	3.51e-28	FBpp0073970;FBpp0074519;FBpp0075119;FBpp0075382;FBpp0076342;FBpp0077159;FBpp0079606;FBpp0083860;FBpp0085202;FBpp0110433;FBpp0291495;FBpp0301842	4																GO:0098609	cell-cell adhesion	86	13	2.91	5.4e-06	0.000178733	FBpp0293207	1				7227.FBpp0302633	628	1	0.161357	0.000125106	0.000959907	1	CG43689	FBgn0263772			GO:0016053	organic acid biosynthetic process	132	59	21.4	7.2e-15	5.51e-13	FBpp0070792;FBpp0070875;FBpp0071010;FBpp0071095;FBpp0073131;FBpp0073608;FBpp0074729;FBpp0075038;FBpp0075114;FBpp0075732;FBpp0075917;FBpp0076903;FBpp0076937;FBpp0077537;FBpp0078358;FBpp0081197;FBpp0081276;FBpp0082120;FBpp0082895;FBpp0083127;FBpp0083505;FBpp0083872;FBpp0083990;FBpp0084759;FBpp0085889;FBpp0086370;FBpp0086748;FBpp0088675;FBpp0301603;FBpp0301687;FBpp0303775;FBpp0304214;FBpp0305783	3
7227.FBpp0079899	6123	3	-0.168932	0.000880783	0.00618602	-1	CG18789	FBgn0042127				GO:0007350	blastoderm segmentation	172	29	8.17	1.8e-09	6.49e-08	FBpp0071248;FBpp0073310;FBpp0075485;FBpp0078413;FBpp0083153;FBpp0087774;FBpp0088180;FBpp0110299;FBpp0292315;FBpp0300982;FBpp0305095	2			7227.FBpp0076653	6435	5	-0.0974461	0.000866946	0.00773185	-1	vvl	FBgn0086680			GO:0006511	ubiquitin-dependent protein catabolic process	292	81	16.22	1e-30	3.51e-28	FBpp0073970;FBpp0074519;FBpp0075119;FBpp0075382;FBpp0076342;FBpp0077159;FBpp0083860;FBpp0085202;FBpp0110433;FBpp0291495;FBpp0301842	4																GO:0032511	late endosome to vacuole transport via multivesicular body sorting pathway	5	4	0.17	6.2e-06	0.000204335	FBpp0087774	1				7227.FBpp0301699	625	1	0.161404	0.000126573	0.000964417	1	Con	FBgn0005775			GO:0051188	obsolete cofactor biosynthetic process	109	52	17.67	1.1e-14	8.33e-13	FBpp0070063;FBpp0071063;FBpp0072060;FBpp0073528;FBpp0076998;FBpp0078980;FBpp0081260;FBpp0081545;FBpp0081906;FBpp0083729;FBpp0084044;FBpp0085208;FBpp0085889;FBpp0086803;FBpp0086806;FBpp0087714;FBpp0088417;FBpp0088926;FBpp0099973;FBpp0112484;FBpp0305783	3
7227.FBpp0293521	6168	3	-0.168889	0.000541405	0.00503479	-1	mub	FBgn0262737				GO:1901361	organic cyclic compound catabolic process	205	32	9.74	1.8e-09	6.49e-08	FBpp0072168;FBpp0086082;FBpp0111976;FBpp0288788;FBpp0305507	2			7227.FBpp0082178	6436	5	-0.0953616	0.000911814	0.00809263	-1	sim	FBgn0004666			GO:0043632	modification-dependent macromolecule catabolic process	303	82	16.83	1e-30	3.51e-28	FBpp0073970;FBpp0074519;FBpp0075119;FBpp0075382;FBpp0076342;FBpp0077159;FBpp0079606;FBpp0083860;FBpp0085202;FBpp0110433;FBpp0291495;FBpp0301842	4																GO:1902531	regulation of intracellular signal transduction	295	26	9.98	6.6e-06	0.000216592	FBpp0072852;FBpp0083099;FBpp0305507	1				7227.FBpp0079547	299	1	0.244321	0.000130486	0.000970821	1	Npc1a	FBgn0024320			GO:0060271	cilium assembly	103	50	16.7	1.5e-14	1.13e-12	FBpp0072679;FBpp0073333;FBpp0075591;FBpp0076386;FBpp0077055;FBpp0077218;FBpp0077718;FBpp0077738;FBpp0078512;FBpp0078962;FBpp0080628;FBpp0082383;FBpp0082624;FBpp0083549;FBpp0085689;FBpp0086275;FBpp0087297;FBpp0271926;FBpp0288481;FBpp0289501;FBpp0289682;FBpp0290517;FBpp0290580;FBpp0292225;FBpp0293284;FBpp0304907;FBpp0305131	3
7227.FBpp0071449	6155	3	-0.168881	0.000662865	0.00570869	-1	CG9344	FBgn0034564				GO:0048598	embryonic morphogenesis	194	31	9.21	1.9e-09	6.78e-08	FBpp0070842;FBpp0071864;FBpp0072662;FBpp0073310;FBpp0074229;FBpp0078721;FBpp0089118;FBpp0110299;FBpp0110406;FBpp0300535;FBpp0306147	2			7227.FBpp0073127	6438	5	-0.0949214	0.000955805	0.00841177	-1	CG14995	FBgn0035497			GO:0009966	regulation of signal transduction	715	126	39.71	1e-30	3.51e-28	FBpp0070648;FBpp0070939;FBpp0071248;FBpp0071564;FBpp0071603;FBpp0072602;FBpp0073310;FBpp0073313;FBpp0075275;FBpp0075485;FBpp0076102;FBpp0076342;FBpp0077719;FBpp0078413;FBpp0078993;FBpp0079676;FBpp0079677;FBpp0081288;FBpp0081481;FBpp0082987;FBpp0084309;FBpp0084848;FBpp0085082;FBpp0086020;FBpp0086569;FBpp0088180;FBpp0088273;FBpp0088375;FBpp0088443;FBpp0088492;FBpp0088843;FBpp0110433;FBpp0292315;FBpp0292925;FBpp0300982;FBpp0305422;FBpp0305446	4																GO:0043408	regulation of MAPK cascade	101	14	3.42	6.7e-06	0.000218942	FBpp0083099	1				7227.FBpp0080247	584	1	0.203297	0.000130657	0.000970821	1	CG15279	FBgn0028886			GO:0030004	cellular monovalent inorganic cation homeostasis	39	28	6.32	1.6e-14	1.19e-12	FBpp0070303;FBpp0079009;FBpp0079839;FBpp0079999;FBpp0080010;FBpp0080200;FBpp0082139;FBpp0082464;FBpp0083071;FBpp0083073;FBpp0084743;FBpp0087097;FBpp0087668;FBpp0110131;FBpp0292404	3
7227.FBpp0072593	6174	3	-0.168725	0.000595139	0.00537091	-1	hfp	FBgn0028577				GO:0072528	pyrimidine-containing compound biosynthetic process	23	11	1.09	1.9e-09	6.78e-08	FBpp0074597	2			7227.FBpp0074386	6439	5	-0.0938692	0.000952474	0.00839253	-1	CG6617	FBgn0030944			GO:0051603	proteolysis involved in cellular protein catabolic process	317	82	17.61	1e-30	3.51e-28	FBpp0073970;FBpp0074519;FBpp0075119;FBpp0075382;FBpp0076342;FBpp0077159;FBpp0079606;FBpp0083860;FBpp0085202;FBpp0110433;FBpp0291495;FBpp0301842	4																GO:1902533	positive regulation of intracellular signal transduction	145	17	4.91	7.2e-06	0.000234289	FBpp0072852;FBpp0083099	1				7227.FBpp0076578	335	1	0.290021	0.000133169	0.000978029	1	CG8560	FBgn0035781			GO:0045851	pH reduction	22	20	3.57	2.3e-14	1.68e-12	FBpp0070303;FBpp0079839;FBpp0079999;FBpp0080010;FBpp0080200;FBpp0082139;FBpp0082464;FBpp0083071;FBpp0083073;FBpp0084743;FBpp0292404	3
7227.FBpp0302819	6122	3	-0.168707	0.000919892	0.00625902	-1	CG18787	FBgn0042125				GO:0090130	tissue migration	152	27	7.22	2e-09	7.11e-08	FBpp0070842;FBpp0071248;FBpp0073310;FBpp0074229;FBpp0075485;FBpp0078413;FBpp0083153;FBpp0087647;FBpp0110299	2			7227.FBpp0074800	6440	5	-0.0929751	0.000969894	0.00851532	-1	CG10424	FBgn0036848			GO:0044257	cellular protein catabolic process	320	82	17.77	1e-30	3.51e-28	FBpp0073970;FBpp0074519;FBpp0075119;FBpp0075382;FBpp0076342;FBpp0077159;FBpp0079606;FBpp0083860;FBpp0085202;FBpp0110433;FBpp0291495;FBpp0301842	4																GO:0060429	epithelium development	788	50	26.66	7.3e-06	0.000236545	FBpp0070842;FBpp0071864;FBpp0072662;FBpp0075088;FBpp0079592;FBpp0083153;FBpp0087774	1				7227.FBpp0088123	582	1	0.201449	0.000133895	0.000978029	1	nec	FBgn0002930			GO:0051452	intracellular pH reduction	22	20	3.57	2.3e-14	1.68e-12	FBpp0070303;FBpp0079839;FBpp0079999;FBpp0080010;FBpp0080200;FBpp0082139;FBpp0082464;FBpp0083071;FBpp0083073;FBpp0084743;FBpp0292404	3
7227.FBpp0080488	6158	3	-0.168674	0.000577206	0.00525437	-1	LSm7	FBgn0261068				GO:0042221	response to chemical	934	84	44.36	2.3e-09	8.14e-08	FBpp0070390;FBpp0070552;FBpp0071248;FBpp0072852;FBpp0073135;FBpp0073310;FBpp0073970;FBpp0075485;FBpp0078413;FBpp0078721;FBpp0079677;FBpp0080322;FBpp0080619;FBpp0080736;FBpp0082883;FBpp0082932;FBpp0082987;FBpp0083099;FBpp0083696;FBpp0085714;FBpp0087647;FBpp0088343;FBpp0088375;FBpp0089118;FBpp0289120;FBpp0292315;FBpp0293235;FBpp0300982;FBpp0304648;FBpp0305507;FBpp0306147	2			7227.FBpp0086648	6441	5	-0.0922397	0.000994815	0.00868213	-1	CG13016	FBgn0033899			GO:0007399	nervous system development	869	138	48.27	1e-30	3.51e-28	FBpp0070648;FBpp0070939;FBpp0071248;FBpp0071603;FBpp0071971;FBpp0072602;FBpp0073135;FBpp0073310;FBpp0073313;FBpp0074394;FBpp0075485;FBpp0076342;FBpp0077577;FBpp0077719;FBpp0077841;FBpp0078413;FBpp0078993;FBpp0079317;FBpp0079568;FBpp0079676;FBpp0080736;FBpp0081288;FBpp0081481;FBpp0082243;FBpp0082987;FBpp0083749;FBpp0084848;FBpp0085082;FBpp0085904;FBpp0085933;FBpp0086569;FBpp0087345;FBpp0087493;FBpp0087498;FBpp0087596;FBpp0087647;FBpp0088273;FBpp0088345;FBpp0088375;FBpp0088443;FBpp0088489;FBpp0088843;FBpp0089135;FBpp0110406;FBpp0110433;FBpp0112426;FBpp0288515;FBpp0290718;FBpp0292315;FBpp0300535;FBpp0300982;FBpp0303810;FBpp0306147	4																GO:0009205	purine ribonucleoside triphosphate metabolic process	161	18	5.45	7.5e-06	0.000241		1				7227.FBpp0080142	266	1	0.207033	0.000134473	0.000979253	1	CG33307	FBgn0053307			GO:0051049	regulation of transport	226	83	36.65	2.7e-14	1.93e-12	FBpp0071165;FBpp0071685;FBpp0074496;FBpp0074690;FBpp0075272;FBpp0076549;FBpp0077029;FBpp0077582;FBpp0077658;FBpp0078376;FBpp0078842;FBpp0079468;FBpp0080114;FBpp0080200;FBpp0080659;FBpp0080666;FBpp0082510;FBpp0083076;FBpp0083413;FBpp0083566;FBpp0083604;FBpp0083817;FBpp0084899;FBpp0084947;FBpp0086008;FBpp0086731;FBpp0087097;FBpp0087352;FBpp0087722;FBpp0088599;FBpp0100147;FBpp0111558;FBpp0112066;FBpp0288916;FBpp0298326;FBpp0303287;FBpp0304747;FBpp0305538;FBpp0306030	3
7227.FBpp0086294	6112	3	-0.168517	0.0011109	0.00683516	-1	Nup62	FBgn0034118				GO:0050789	regulation of biological process	3298	212	156.65	2.4e-09	8.45e-08	FBpp0070390;FBpp0070552;FBpp0070842;FBpp0071248;FBpp0071564;FBpp0071603;FBpp0071864;FBpp0072660;FBpp0072662;FBpp0072852;FBpp0073135;FBpp0073310;FBpp0073911;FBpp0074229;FBpp0074662;FBpp0074859;FBpp0075088;FBpp0075117;FBpp0075119;FBpp0075275;FBpp0075382;FBpp0075450;FBpp0075485;FBpp0078413;FBpp0078721;FBpp0079568;FBpp0079677;FBpp0080693;FBpp0080736;FBpp0081481;FBpp0082066;FBpp0082987;FBpp0083099;FBpp0083153;FBpp0083696;FBpp0083860;FBpp0084309;FBpp0084340;FBpp0084498;FBpp0084610;FBpp0085714;FBpp0085904;FBpp0085933;FBpp0086066;FBpp0087345;FBpp0087647;FBpp0087704;FBpp0087774;FBpp0088180;FBpp0088273;FBpp0088375;FBpp0089118;FBpp0089135;FBpp0110299;FBpp0110406;FBpp0110466;FBpp0111456;FBpp0291495;FBpp0291973;FBpp0292315;FBpp0292925;FBpp0293235;FBpp0300535;FBpp0300826;FBpp0300982;FBpp0303810;FBpp0304648;FBpp0305095;FBpp0305422;FBpp0305507;FBpp0306147	2			7227.FBpp0083372	6442	5	-0.0952199	0.000847427	0.00756698	-1	CG31223	FBgn0051223			GO:0010646	regulation of cell communication	784	130	43.54	1e-30	3.51e-28	FBpp0070648;FBpp0070939;FBpp0071248;FBpp0071564;FBpp0071603;FBpp0071971;FBpp0072602;FBpp0073310;FBpp0073313;FBpp0075275;FBpp0075485;FBpp0076102;FBpp0076342;FBpp0077719;FBpp0078413;FBpp0078993;FBpp0079676;FBpp0079677;FBpp0081288;FBpp0081481;FBpp0082987;FBpp0084309;FBpp0084848;FBpp0085082;FBpp0086020;FBpp0086569;FBpp0087493;FBpp0088180;FBpp0088273;FBpp0088375;FBpp0088443;FBpp0088492;FBpp0088843;FBpp0110433;FBpp0112426;FBpp0292315;FBpp0292925;FBpp0300982;FBpp0305422;FBpp0305446	4																GO:0046530	photoreceptor cell differentiation	161	18	5.45	7.5e-06	0.000241	FBpp0072662;FBpp0083153	1				7227.FBpp0290923	267	1	0.205929	0.000134419	0.000979253	1	Fer2	FBgn0038402			GO:0006891	intra-Golgi vesicle-mediated transport	24	21	3.89	2.7e-14	1.93e-12	FBpp0072503;FBpp0076849;FBpp0077262;FBpp0078891;FBpp0079628;FBpp0079833;FBpp0080552;FBpp0080933;FBpp0082093;FBpp0082568;FBpp0082592;FBpp0083076;FBpp0084875;FBpp0085155;FBpp0087676;FBpp0088818;FBpp0297779	3
7227.FBpp0071497	6106	3	-0.168389	0.000933747	0.00630645	-1	mago	FBgn0002736				GO:0002065	columnar/cuboidal epithelial cell differentiation	290	39	13.77	2.5e-09	8.76e-08	FBpp0070842;FBpp0071248;FBpp0073310;FBpp0074229;FBpp0075450;FBpp0075485;FBpp0078721;FBpp0081481;FBpp0082932;FBpp0083153;FBpp0087647;FBpp0088343;FBpp0110299;FBpp0294035;FBpp0300982	2			7227.FBpp0084640	6443	5	-0.0967366	0.000693503	0.00648315	-1	CG33213	FBgn0053213			GO:0044248	cellular catabolic process	851	136	47.27	1e-30	3.51e-28	FBpp0071427;FBpp0071971;FBpp0072168;FBpp0073970;FBpp0074519;FBpp0075119;FBpp0075382;FBpp0076342;FBpp0077159;FBpp0079606;FBpp0079676;FBpp0079677;FBpp0082496;FBpp0082932;FBpp0083612;FBpp0083860;FBpp0085082;FBpp0085202;FBpp0086082;FBpp0088343;FBpp0088843;FBpp0110433;FBpp0111976;FBpp0112426;FBpp0288788;FBpp0291495;FBpp0301842	4																GO:0032869	cellular response to insulin stimulus	64	11	2.17	8.2e-06	0.000261316		1				7227.FBpp0083144	330	1	0.28983	0.000136511	0.00098373	1	Cyp12a5	FBgn0038680			GO:0060627	regulation of vesicle-mediated transport	111	52	18	2.8e-14	1.99e-12	FBpp0071165;FBpp0071685;FBpp0074496;FBpp0074690;FBpp0075272;FBpp0076549;FBpp0077029;FBpp0077582;FBpp0078842;FBpp0080114;FBpp0080200;FBpp0082510;FBpp0083076;FBpp0083413;FBpp0083566;FBpp0083604;FBpp0084899;FBpp0086008;FBpp0086731;FBpp0087097;FBpp0087352;FBpp0100147;FBpp0112066;FBpp0288916;FBpp0304747	3
7227.FBpp0079232	6190	3	-0.168377	0.000779755	0.00601478	-1	CG7810	FBgn0032017				GO:0042981	regulation of apoptotic process	186	30	8.83	2.7e-09	9.42e-08	FBpp0071248;FBpp0072852;FBpp0080693;FBpp0083099;FBpp0087774;FBpp0088273	2			7227.FBpp0078726	6444	5	-0.0943506	0.000733141	0.00669322	-1	mid	FBgn0261963			GO:0023051	regulation of signaling	786	130	43.66	1e-30	3.51e-28	FBpp0070648;FBpp0070939;FBpp0071248;FBpp0071564;FBpp0071603;FBpp0071971;FBpp0072602;FBpp0073310;FBpp0073313;FBpp0075275;FBpp0075485;FBpp0076102;FBpp0076342;FBpp0077719;FBpp0078413;FBpp0078993;FBpp0079676;FBpp0079677;FBpp0081288;FBpp0081481;FBpp0082987;FBpp0084309;FBpp0084848;FBpp0085082;FBpp0086020;FBpp0086569;FBpp0087493;FBpp0088180;FBpp0088273;FBpp0088375;FBpp0088443;FBpp0088492;FBpp0088843;FBpp0110433;FBpp0112426;FBpp0292315;FBpp0292925;FBpp0300982;FBpp0305422;FBpp0305446	4																GO:0009144	purine nucleoside triphosphate metabolic process	162	18	5.48	8.2e-06	0.000261316		1				7227.FBpp0084970	331	1	0.28983	0.000136511	0.00098373	1	CG7912	FBgn0039736			GO:0006873	cellular ion homeostasis	115	53	18.65	3.7e-14	2.6e-12	FBpp0070303;FBpp0070426;FBpp0072637;FBpp0077226;FBpp0079009;FBpp0079839;FBpp0079999;FBpp0080010;FBpp0080044;FBpp0080200;FBpp0080389;FBpp0082139;FBpp0082464;FBpp0083071;FBpp0083073;FBpp0083342;FBpp0084743;FBpp0087097;FBpp0087668;FBpp0110131;FBpp0290356;FBpp0292404;FBpp0300511	3
7227.FBpp0078765	6189	3	-0.16823	0.000777926	0.00601301	-1	sip1	FBgn0024191				GO:0032502	developmental process	2238	158	106.3	3e-09	1.04e-07	FBpp0070390;FBpp0070842;FBpp0071248;FBpp0071564;FBpp0071603;FBpp0071864;FBpp0072660;FBpp0072662;FBpp0073135;FBpp0073310;FBpp0074229;FBpp0075088;FBpp0075117;FBpp0075275;FBpp0075450;FBpp0075485;FBpp0077577;FBpp0078413;FBpp0078721;FBpp0079568;FBpp0079592;FBpp0079677;FBpp0080736;FBpp0081481;FBpp0082932;FBpp0082987;FBpp0083153;FBpp0084498;FBpp0084610;FBpp0085714;FBpp0085904;FBpp0085933;FBpp0087345;FBpp0087647;FBpp0087704;FBpp0087774;FBpp0088180;FBpp0088273;FBpp0088343;FBpp0088375;FBpp0089118;FBpp0089135;FBpp0110299;FBpp0110406;FBpp0292315;FBpp0292925;FBpp0293235;FBpp0294035;FBpp0300535;FBpp0300982;FBpp0303810;FBpp0305095;FBpp0305422;FBpp0305507;FBpp0306147	2			7227.FBpp0085502	6445	5	-0.0935311	0.000685246	0.00643341	-1	CG17002	FBgn0033122			GO:0030182	neuron differentiation	573	109	31.83	1e-30	3.51e-28	FBpp0070648;FBpp0070939;FBpp0071248;FBpp0071603;FBpp0071971;FBpp0072602;FBpp0073135;FBpp0073310;FBpp0073313;FBpp0074394;FBpp0075485;FBpp0076342;FBpp0077577;FBpp0077719;FBpp0077841;FBpp0078413;FBpp0078993;FBpp0079317;FBpp0079676;FBpp0080736;FBpp0081481;FBpp0082243;FBpp0082987;FBpp0083749;FBpp0084848;FBpp0085082;FBpp0085933;FBpp0086569;FBpp0087345;FBpp0087498;FBpp0087596;FBpp0087647;FBpp0088273;FBpp0088345;FBpp0088375;FBpp0088443;FBpp0088843;FBpp0110406;FBpp0110433;FBpp0112426;FBpp0288515;FBpp0290718;FBpp0292315;FBpp0300535;FBpp0303810;FBpp0306147	4																GO:0001932	regulation of protein phosphorylation	211	21	7.14	8.3e-06	0.000263414	FBpp0083099	1				7227.FBpp0071015	629	1	0.159522	0.000139619	0.000987238	1	CG9657	FBgn0029950			GO:0006816	calcium ion transport	53	33	8.59	4.3e-14	2.99e-12	FBpp0072323;FBpp0072423;FBpp0079468;FBpp0079947;FBpp0084947;FBpp0089047;FBpp0111558;FBpp0290356;FBpp0293237;FBpp0298326;FBpp0305538	3
7227.FBpp0084787	6194	3	-0.168073	0.000878231	0.00618602	-1	Slu7	FBgn0039626				GO:0006220	pyrimidine nucleotide metabolic process	19	10	0.9	3.3e-09	1.14e-07	FBpp0074597	2			7227.FBpp0084110	6446	5	-0.0927521	0.000636221	0.00612091	-1	CG31357	FBgn0051357			GO:0022008	neurogenesis	684	120	37.99	1e-30	3.51e-28	FBpp0070648;FBpp0070939;FBpp0071248;FBpp0071603;FBpp0071971;FBpp0072602;FBpp0073135;FBpp0073310;FBpp0073313;FBpp0074394;FBpp0075485;FBpp0076342;FBpp0077577;FBpp0077719;FBpp0077841;FBpp0078413;FBpp0078993;FBpp0079317;FBpp0079676;FBpp0080736;FBpp0081481;FBpp0082243;FBpp0082987;FBpp0083749;FBpp0084848;FBpp0085082;FBpp0085933;FBpp0086569;FBpp0087345;FBpp0087493;FBpp0087498;FBpp0087596;FBpp0087647;FBpp0088273;FBpp0088345;FBpp0088375;FBpp0088443;FBpp0088843;FBpp0110406;FBpp0110433;FBpp0112426;FBpp0288515;FBpp0290718;FBpp0292315;FBpp0300535;FBpp0303810;FBpp0306147	4																GO:0072666	establishment of protein localization to vacuole	16	6	0.54	8.5e-06	0.000268656	FBpp0087774	1				7227.FBpp0073252	630	1	0.158391	0.000139773	0.000987331	1	CG1552	FBgn0030258			GO:0030003	cellular cation homeostasis	110	51	17.84	8.4e-14	5.8e-12	FBpp0070303;FBpp0070426;FBpp0072637;FBpp0079009;FBpp0079839;FBpp0079999;FBpp0080010;FBpp0080044;FBpp0080200;FBpp0080389;FBpp0082139;FBpp0082464;FBpp0083071;FBpp0083073;FBpp0083342;FBpp0084743;FBpp0087097;FBpp0087668;FBpp0110131;FBpp0290356;FBpp0292404;FBpp0300511	3
7227.FBpp0070951	6193	3	-0.167973	0.000880361	0.00618602	-1	CG3198	FBgn0029887				GO:0006221	pyrimidine nucleotide biosynthetic process	19	10	0.9	3.3e-09	1.14e-07	FBpp0074597	2			7227.FBpp0071476	6447	5	-0.0948005	0.00042563	0.00446394	-1	CG3295	FBgn0034573			GO:0030163	protein catabolic process	344	83	19.11	1e-30	3.51e-28	FBpp0073970;FBpp0074519;FBpp0075119;FBpp0075382;FBpp0076342;FBpp0077159;FBpp0079606;FBpp0083860;FBpp0085202;FBpp0110433;FBpp0291495;FBpp0301842	4																GO:1905114	cell surface receptor signaling pathway involved in cell-cell signaling	118	15	3.99	9.3e-06	0.000292741		1				7227.FBpp0303226	332	1	0.289477	0.000141471	0.000989525	1	CG9727	FBgn0037445			GO:0044782	cilium organization	111	51	18	1.3e-13	8.89e-12	FBpp0072679;FBpp0073333;FBpp0075591;FBpp0076386;FBpp0077055;FBpp0077218;FBpp0077718;FBpp0077738;FBpp0078512;FBpp0078962;FBpp0080628;FBpp0082383;FBpp0082624;FBpp0083549;FBpp0085689;FBpp0086275;FBpp0087297;FBpp0271926;FBpp0288481;FBpp0289501;FBpp0289682;FBpp0290517;FBpp0290580;FBpp0292225;FBpp0293284;FBpp0304907;FBpp0305131	3
7227.FBpp0292135	6183	3	-0.16785	0.00058376	0.00528776	-1	CG42724	FBgn0261641				GO:1905330	regulation of morphogenesis of an epithelium	24	11	1.14	3.4e-09	1.17e-07	FBpp0073310;FBpp0075485;FBpp0087345;FBpp0087647;FBpp0110299;FBpp0292315	2			7227.FBpp0086074	6448	5	-0.095391	0.000373345	0.00401318	-1	CG18467	FBgn0034218			GO:0048699	generation of neurons	656	116	36.44	1e-30	3.51e-28	FBpp0070648;FBpp0070939;FBpp0071248;FBpp0071603;FBpp0071971;FBpp0072602;FBpp0073135;FBpp0073310;FBpp0073313;FBpp0074394;FBpp0075485;FBpp0076342;FBpp0077577;FBpp0077719;FBpp0077841;FBpp0078413;FBpp0078993;FBpp0079317;FBpp0079676;FBpp0080736;FBpp0081481;FBpp0082243;FBpp0082987;FBpp0083749;FBpp0084848;FBpp0085082;FBpp0085933;FBpp0086569;FBpp0087345;FBpp0087498;FBpp0087596;FBpp0087647;FBpp0088273;FBpp0088345;FBpp0088375;FBpp0088443;FBpp0088843;FBpp0110406;FBpp0110433;FBpp0112426;FBpp0288515;FBpp0290718;FBpp0292315;FBpp0300535;FBpp0303810;FBpp0306147	4																GO:0048082	regulation of adult chitin-containing cuticle pigmentation	10	5	0.34	9.4e-06	0.000294686		1				7227.FBpp0303888	597	1	0.203796	0.00014208	0.000989525	1	CG43773	FBgn0264295			GO:0055082	cellular chemical homeostasis	125	55	20.27	1.4e-13	9.49e-12	FBpp0070303;FBpp0070426;FBpp0072637;FBpp0077226;FBpp0079009;FBpp0079839;FBpp0079999;FBpp0080010;FBpp0080044;FBpp0080200;FBpp0080389;FBpp0082139;FBpp0082464;FBpp0083071;FBpp0083073;FBpp0083342;FBpp0084743;FBpp0085878;FBpp0087097;FBpp0087668;FBpp0110131;FBpp0290356;FBpp0292404;FBpp0300511	3
7227.FBpp0072130	6195	3	-0.167805	0.00090324	0.00621497	-1	Upf3	FBgn0034923				GO:0045324	late endosome to vacuole transport	11	8	0.52	3.5e-09	1.19e-07	FBpp0074859;FBpp0076869;FBpp0078598;FBpp0084340;FBpp0087774	2			7227.FBpp0080661	6449	5	-0.0936361	0.000598169	0.00581589	-1	tup	FBgn0003896			GO:0009653	anatomical structure morphogenesis	1214	163	67.43	1e-30	3.51e-28	FBpp0070648;FBpp0071248;FBpp0071427;FBpp0071603;FBpp0072602;FBpp0073135;FBpp0073310;FBpp0073313;FBpp0074394;FBpp0075485;FBpp0076342;FBpp0077577;FBpp0077719;FBpp0077841;FBpp0078413;FBpp0078993;FBpp0079317;FBpp0079676;FBpp0080736;FBpp0081288;FBpp0081481;FBpp0081597;FBpp0082243;FBpp0082932;FBpp0082987;FBpp0083749;FBpp0084848;FBpp0085082;FBpp0085202;FBpp0085933;FBpp0086020;FBpp0086569;FBpp0087345;FBpp0087498;FBpp0087596;FBpp0087647;FBpp0088180;FBpp0088273;FBpp0088343;FBpp0088345;FBpp0088375;FBpp0088443;FBpp0088489;FBpp0088843;FBpp0110406;FBpp0110433;FBpp0112426;FBpp0288515;FBpp0290718;FBpp0292315;FBpp0292925;FBpp0300535;FBpp0300982;FBpp0303810;FBpp0305422;FBpp0306147	4																GO:0071375	cellular response to peptide hormone stimulus	65	11	2.2	9.6e-06	0.000298529		1				7227.FBpp0290648	598	1	0.203796	0.00014208	0.000989525	1	CG31279	FBgn0051279			GO:0055067	monovalent inorganic cation homeostasis	42	28	6.81	3e-13	2.02e-11	FBpp0070303;FBpp0079009;FBpp0079839;FBpp0079999;FBpp0080010;FBpp0080200;FBpp0082139;FBpp0082464;FBpp0083071;FBpp0083073;FBpp0084743;FBpp0087097;FBpp0087668;FBpp0110131;FBpp0292404	3
7227.FBpp0075617	6103	3	-0.167799	0.000901259	0.00620717	-1	SRm160	FBgn0036340				GO:0048469	cell maturation	146	26	6.93	3.8e-09	1.29e-07	FBpp0075088;FBpp0075450;FBpp0082987;FBpp0083153;FBpp0085714;FBpp0087704;FBpp0087774;FBpp0089135;FBpp0110299;FBpp0305095	2			7227.FBpp0301569	6450	5	-0.0936175	0.000701052	0.00651383	-1	Lim3	FBgn0002023			GO:0009887	animal organ morphogenesis	578	105	32.1	9.5e-30	3.19e-27	FBpp0070648;FBpp0071248;FBpp0071603;FBpp0073310;FBpp0073313;FBpp0074394;FBpp0075485;FBpp0076342;FBpp0077577;FBpp0077719;FBpp0077841;FBpp0078413;FBpp0078993;FBpp0079317;FBpp0079676;FBpp0080736;FBpp0081288;FBpp0081481;FBpp0081597;FBpp0083749;FBpp0084848;FBpp0085082;FBpp0085202;FBpp0085933;FBpp0086569;FBpp0087345;FBpp0087498;FBpp0087647;FBpp0088180;FBpp0088273;FBpp0088345;FBpp0088443;FBpp0088489;FBpp0088843;FBpp0110406;FBpp0112426;FBpp0288515;FBpp0290718;FBpp0292315;FBpp0292925;FBpp0300535;FBpp0300982;FBpp0303810;FBpp0305422;FBpp0306147	4																GO:1901653	cellular response to peptide	65	11	2.2	9.6e-06	0.000298529		1				7227.FBpp0303497	596	1	0.203151	0.000142456	0.000990007	1	Amnionless	FBgn0025686			GO:0006928	movement of cell or subcellular component	602	164	97.61	5.9e-13	3.93e-11	FBpp0070423;FBpp0070606;FBpp0072174;FBpp0072438;FBpp0072679;FBpp0073333;FBpp0073594;FBpp0074228;FBpp0074617;FBpp0074786;FBpp0074961;FBpp0075272;FBpp0076386;FBpp0076666;FBpp0076677;FBpp0076790;FBpp0077218;FBpp0077738;FBpp0078164;FBpp0078326;FBpp0078446;FBpp0078557;FBpp0078962;FBpp0079196;FBpp0079576;FBpp0079885;FBpp0079947;FBpp0080255;FBpp0080628;FBpp0080808;FBpp0081772;FBpp0082383;FBpp0082624;FBpp0082725;FBpp0083413;FBpp0083436;FBpp0083842;FBpp0085155;FBpp0085689;FBpp0085888;FBpp0086158;FBpp0086227;FBpp0086275;FBpp0086731;FBpp0086747;FBpp0087520;FBpp0087524;FBpp0087590;FBpp0087635;FBpp0087722;FBpp0088018;FBpp0088260;FBpp0089282;FBpp0271700;FBpp0271744;FBpp0271926;FBpp0289501;FBpp0290517;FBpp0290580;FBpp0291490;FBpp0292225;FBpp0293284;FBpp0297760;FBpp0301056;FBpp0302974;FBpp0304907;FBpp0304991;FBpp0305367;FBpp0305384	3
7227.FBpp0305603	6095	3	-0.167797	0.000691544	0.00576448	-1	Rsf1	FBgn0011305				GO:0001932	regulation of protein phosphorylation	211	32	10.02	3.8e-09	1.29e-07	FBpp0071248;FBpp0071603;FBpp0072660;FBpp0074229;FBpp0078413;FBpp0083099;FBpp0084610;FBpp0088273;FBpp0089135;FBpp0305422	2			7227.FBpp0071216	6451	5	-0.0929659	0.000718032	0.00662959	-1	Lim1	FBgn0026411			GO:0048592	eye morphogenesis	254	68	14.11	2e-29	6.17e-27	FBpp0070648;FBpp0071248;FBpp0071603;FBpp0073310;FBpp0073313;FBpp0075485;FBpp0076342;FBpp0077719;FBpp0078413;FBpp0078993;FBpp0081481;FBpp0083749;FBpp0084848;FBpp0085082;FBpp0085202;FBpp0085933;FBpp0086569;FBpp0087345;FBpp0087498;FBpp0087647;FBpp0088273;FBpp0088443;FBpp0088843;FBpp0110406;FBpp0112426;FBpp0288515;FBpp0292315;FBpp0292925;FBpp0300535;FBpp0300982;FBpp0306147	4																GO:0006182	cGMP biosynthetic process	24	7	0.81	9.9e-06	0.000306622		1				7227.FBpp0074400	581	1	0.198961	0.000143299	0.000991155	1	psh	FBgn0030926			GO:0050801	ion homeostasis	136	57	22.05	6e-13	3.96e-11	FBpp0070303;FBpp0070426;FBpp0072637;FBpp0077226;FBpp0078666;FBpp0079009;FBpp0079839;FBpp0079999;FBpp0080010;FBpp0080044;FBpp0080200;FBpp0080389;FBpp0082139;FBpp0082464;FBpp0083071;FBpp0083073;FBpp0083342;FBpp0084635;FBpp0084743;FBpp0087097;FBpp0087668;FBpp0110131;FBpp0290356;FBpp0292404;FBpp0300511	3
7227.FBpp0081493	6115	3	-0.16776	0.0012028	0.00714283	-1	CG11964	FBgn0037644				GO:0060071	Wnt signaling pathway, planar cell polarity pathway	8	7	0.38	4e-09	1.35e-07	FBpp0073310;FBpp0075485;FBpp0087345;FBpp0292315	2			7227.FBpp0074340	6452	5	-0.0930772	0.000711864	0.00659524	-1	CG32548	FBgn0052548			GO:0090596	sensory organ morphogenesis	254	68	14.11	2e-29	6.17e-27	FBpp0070648;FBpp0071248;FBpp0071603;FBpp0073310;FBpp0073313;FBpp0075485;FBpp0076342;FBpp0077719;FBpp0078413;FBpp0078993;FBpp0081481;FBpp0083749;FBpp0084848;FBpp0085082;FBpp0085202;FBpp0085933;FBpp0086569;FBpp0087345;FBpp0087498;FBpp0087647;FBpp0088273;FBpp0088443;FBpp0088843;FBpp0110406;FBpp0112426;FBpp0288515;FBpp0292315;FBpp0292925;FBpp0300535;FBpp0300982;FBpp0306147	4																GO:0009719	response to endogenous stimulus	231	22	7.82	1e-05	0.000307251		1				7227.FBpp0083145	334	1	0.289184	0.000144801	0.000992077	1	Cyp12a4	FBgn0038681			GO:0016042	lipid catabolic process	119	52	19.3	8.8e-13	5.76e-11	FBpp0070006;FBpp0070426;FBpp0070899;FBpp0070963;FBpp0071077;FBpp0071095;FBpp0071532;FBpp0071533;FBpp0072135;FBpp0072282;FBpp0072560;FBpp0072626;FBpp0072848;FBpp0073988;FBpp0076092;FBpp0076520;FBpp0077226;FBpp0077936;FBpp0079454;FBpp0079472;FBpp0079684;FBpp0080197;FBpp0080759;FBpp0080989;FBpp0081231;FBpp0081990;FBpp0082092;FBpp0082547;FBpp0083227;FBpp0083833;FBpp0083846;FBpp0084605;FBpp0085630;FBpp0085878;FBpp0086158;FBpp0086315;FBpp0086769;FBpp0086993;FBpp0087186;FBpp0087472;FBpp0088517;FBpp0112317;FBpp0113095;FBpp0292618;FBpp0300565;FBpp0303775;FBpp0305749	3
7227.FBpp0083851	6111	3	-0.167759	0.00112859	0.0068882	-1	Nup98-96	FBgn0039120				GO:0016331	morphogenesis of embryonic epithelium	98	21	4.65	4.1e-09	1.37e-07	FBpp0072662;FBpp0073310;FBpp0074229;FBpp0078721;FBpp0089118;FBpp0110299;FBpp0300535;FBpp0306147	2			7227.FBpp0081149	6454	5	-0.0971973	0.000584962	0.00572374	-1	CG1943	FBgn0037468			GO:0001654	eye development	320	76	17.77	3.9e-29	1.07e-26	FBpp0070648;FBpp0071248;FBpp0071603;FBpp0073310;FBpp0073313;FBpp0075485;FBpp0076342;FBpp0077719;FBpp0078413;FBpp0078993;FBpp0081288;FBpp0081481;FBpp0083749;FBpp0084848;FBpp0085082;FBpp0085202;FBpp0085933;FBpp0086569;FBpp0087345;FBpp0087498;FBpp0087647;FBpp0088273;FBpp0088345;FBpp0088443;FBpp0088489;FBpp0088843;FBpp0110406;FBpp0110433;FBpp0112426;FBpp0288515;FBpp0292315;FBpp0292925;FBpp0300535;FBpp0300982;FBpp0306147	4																GO:0098742	cell-cell adhesion via plasma-membrane adhesion molecules	43	9	1.45	1e-05	0.000307251	FBpp0293207	1				7227.FBpp0074137	281	1	0.220831	0.000150886	0.000998829	1	spheroide	FBgn0030774			GO:0006812	cation transport	302	98	48.97	8.9e-13	5.78e-11	FBpp0071592;FBpp0072323;FBpp0072423;FBpp0073143;FBpp0074848;FBpp0074905;FBpp0077414;FBpp0079009;FBpp0079468;FBpp0079839;FBpp0079947;FBpp0079999;FBpp0080010;FBpp0080495;FBpp0082139;FBpp0082464;FBpp0083071;FBpp0083073;FBpp0083817;FBpp0084635;FBpp0084743;FBpp0084947;FBpp0087668;FBpp0088599;FBpp0089047;FBpp0090962;FBpp0110131;FBpp0111558;FBpp0112050;FBpp0288471;FBpp0290356;FBpp0293237;FBpp0297444;FBpp0298326;FBpp0305538;FBpp0306030	3
7227.FBpp0084691	6185	3	-0.167653	0.000666578	0.00571977	-1	CG1646	FBgn0039600				GO:0009791	post-embryonic development	494	54	23.46	4.3e-09	1.42e-07	FBpp0070842;FBpp0072662;FBpp0073310;FBpp0075485;FBpp0077577;FBpp0078413;FBpp0078721;FBpp0079592;FBpp0081481;FBpp0083153;FBpp0085933;FBpp0087345;FBpp0087774;FBpp0088180;FBpp0089118;FBpp0292925;FBpp0300535;FBpp0300982;FBpp0303810;FBpp0305422	2			7227.FBpp0288984	6455	5	-0.099632	0.000561448	0.00555462	-1	grh	FBgn0259211			GO:0048880	sensory system development	320	76	17.77	3.9e-29	1.07e-26	FBpp0070648;FBpp0071248;FBpp0071603;FBpp0073310;FBpp0073313;FBpp0075485;FBpp0076342;FBpp0077719;FBpp0078413;FBpp0078993;FBpp0081288;FBpp0081481;FBpp0083749;FBpp0084848;FBpp0085082;FBpp0085202;FBpp0085933;FBpp0086569;FBpp0087345;FBpp0087498;FBpp0087647;FBpp0088273;FBpp0088345;FBpp0088443;FBpp0088489;FBpp0088843;FBpp0110406;FBpp0110433;FBpp0112426;FBpp0288515;FBpp0292315;FBpp0292925;FBpp0300535;FBpp0300982;FBpp0306147	4																GO:0048707	instar larval or pupal morphogenesis	342	28	11.57	1.2e-05	0.000365787	FBpp0070842;FBpp0079592;FBpp0083153;FBpp0087774	1				7227.FBpp0077468	329	1	0.287123	0.000147646	0.000998829	1	CG3609	FBgn0031418			GO:0006903	vesicle targeting	15	15	2.43	1.3e-12	8.37e-11	FBpp0075730;FBpp0078326;FBpp0078842;FBpp0083076;FBpp0083436;FBpp0083604;FBpp0083932;FBpp0085888;FBpp0304160	3
7227.FBpp0088015	6161	3	-0.16749	0.000527973	0.00496959	-1	U2A	FBgn0033210				GO:0035282	segmentation	212	32	10.07	4.3e-09	1.42e-07	FBpp0071248;FBpp0073310;FBpp0075485;FBpp0078413;FBpp0083153;FBpp0085933;FBpp0087774;FBpp0088180;FBpp0110299;FBpp0292315;FBpp0300982;FBpp0305095	2			7227.FBpp0073832	6456	5	-0.0990031	0.0005822	0.00570603	-1	acj6	FBgn0000028			GO:0150063	visual system development	320	76	17.77	3.9e-29	1.07e-26	FBpp0070648;FBpp0071248;FBpp0071603;FBpp0073310;FBpp0073313;FBpp0075485;FBpp0076342;FBpp0077719;FBpp0078413;FBpp0078993;FBpp0081288;FBpp0081481;FBpp0083749;FBpp0084848;FBpp0085082;FBpp0085202;FBpp0085933;FBpp0086569;FBpp0087345;FBpp0087498;FBpp0087647;FBpp0088273;FBpp0088345;FBpp0088443;FBpp0088489;FBpp0088843;FBpp0110406;FBpp0110433;FBpp0112426;FBpp0288515;FBpp0292315;FBpp0292925;FBpp0300535;FBpp0300982;FBpp0306147	4																GO:0048639	positive regulation of developmental growth	79	12	2.67	1.2e-05	0.000365787		1				7227.FBpp0079464	336	1	0.285402	0.000152582	0.000998928	1	CG17633	FBgn0032144			GO:0007267	cell-cell signaling	375	114	60.81	1.6e-12	1.02e-10	FBpp0070298;FBpp0071685;FBpp0072052;FBpp0074228;FBpp0074905;FBpp0075272;FBpp0075730;FBpp0076677;FBpp0076790;FBpp0077022;FBpp0077582;FBpp0078326;FBpp0078495;FBpp0079885;FBpp0080389;FBpp0081548;FBpp0082725;FBpp0083342;FBpp0083436;FBpp0083566;FBpp0083932;FBpp0084050;FBpp0084947;FBpp0085094;FBpp0085108;FBpp0085763;FBpp0085888;FBpp0086747;FBpp0087203;FBpp0087352;FBpp0088256;FBpp0088599;FBpp0089263;FBpp0100147;FBpp0290450;FBpp0293237;FBpp0293366;FBpp0300511;FBpp0301847;FBpp0303287;FBpp0303775;FBpp0305080;FBpp0305367	3
7227.FBpp0086749	6116	3	-0.167399	0.00117787	0.00707415	-1	fand	FBgn0033859				GO:0046128	purine ribonucleoside metabolic process	36	13	1.71	4.3e-09	1.42e-07	FBpp0072168	2			7227.FBpp0076410	6457	5	-0.0996908	0.000580533	0.00569731	-1	ldbr	FBgn0035838			GO:0009056	catabolic process	959	138	53.26	1.2e-28	3.19e-26	FBpp0071427;FBpp0071971;FBpp0072168;FBpp0073970;FBpp0074519;FBpp0075119;FBpp0075382;FBpp0076342;FBpp0077159;FBpp0079606;FBpp0079676;FBpp0079677;FBpp0082496;FBpp0082932;FBpp0083612;FBpp0083860;FBpp0085082;FBpp0085202;FBpp0086082;FBpp0088343;FBpp0088492;FBpp0088843;FBpp0110433;FBpp0111976;FBpp0112426;FBpp0288788;FBpp0291495;FBpp0301842	4																GO:0009790	embryo development	461	34	15.6	1.3e-05	0.000388589	FBpp0070842;FBpp0071864;FBpp0072662;FBpp0083153;FBpp0087774	1				7227.FBpp0085084	301	1	0.243513	0.000156025	0.00100032	1	Npc2h	FBgn0039801			GO:0055080	cation homeostasis	128	54	20.75	1.8e-12	1.14e-10	FBpp0070303;FBpp0070426;FBpp0072637;FBpp0078666;FBpp0079009;FBpp0079839;FBpp0079999;FBpp0080010;FBpp0080044;FBpp0080200;FBpp0080389;FBpp0082139;FBpp0082464;FBpp0083071;FBpp0083073;FBpp0083342;FBpp0084635;FBpp0084743;FBpp0087097;FBpp0087668;FBpp0110131;FBpp0290356;FBpp0292404;FBpp0300511	3
7227.FBpp0304226	6186	3	-0.167327	0.000669197	0.00572882	-1	CG7564	FBgn0036734				GO:0006096	glycolytic process	30	12	1.42	4.4e-09	1.44e-07		2			7227.FBpp0075463	6458	5	-0.101672	0.000521684	0.00524618	-1	HGTX	FBgn0040318			GO:0002009	morphogenesis of an epithelium	475	92	26.38	4.5e-28	1.16e-25	FBpp0070648;FBpp0071248;FBpp0073310;FBpp0073313;FBpp0075485;FBpp0076342;FBpp0077577;FBpp0077841;FBpp0078413;FBpp0079317;FBpp0079676;FBpp0081288;FBpp0081481;FBpp0081597;FBpp0085933;FBpp0086020;FBpp0087345;FBpp0087498;FBpp0087647;FBpp0088180;FBpp0088273;FBpp0088345;FBpp0088443;FBpp0088489;FBpp0088843;FBpp0112426;FBpp0288515;FBpp0290718;FBpp0292315;FBpp0292925;FBpp0300535;FBpp0300982;FBpp0303810;FBpp0305422;FBpp0306147	4																GO:0048589	developmental growth	288	25	9.74	1.3e-05	0.000388589	FBpp0070842;FBpp0075088;FBpp0305507	1				7227.FBpp0074933	262	1	0.203422	0.000157631	0.00100653	1	Cln3	FBgn0036756			GO:0098771	inorganic ion homeostasis	132	55	21.4	2.1e-12	1.32e-10	FBpp0070303;FBpp0070426;FBpp0072637;FBpp0077226;FBpp0078666;FBpp0079009;FBpp0079839;FBpp0079999;FBpp0080010;FBpp0080044;FBpp0080200;FBpp0080389;FBpp0082139;FBpp0082464;FBpp0083071;FBpp0083073;FBpp0083342;FBpp0084635;FBpp0084743;FBpp0087097;FBpp0087668;FBpp0110131;FBpp0290356;FBpp0292404;FBpp0300511	3
7227.FBpp0082467	6114	3	-0.167129	0.00119732	0.00713703	-1	Nup93-2	FBgn0038274				GO:0006757	ATP generation from ADP	30	12	1.42	4.4e-09	1.44e-07		2			7227.FBpp0071754	6459	5	-0.0994509	0.000549296	0.00546482	-1	qkr58E-1	FBgn0022986			GO:0048729	tissue morphogenesis	487	93	27.05	6.7e-28	1.67e-25	FBpp0070648;FBpp0071248;FBpp0073310;FBpp0073313;FBpp0075485;FBpp0076342;FBpp0077577;FBpp0077841;FBpp0078413;FBpp0079317;FBpp0079676;FBpp0081288;FBpp0081481;FBpp0081597;FBpp0085933;FBpp0086020;FBpp0087345;FBpp0087498;FBpp0087647;FBpp0088180;FBpp0088273;FBpp0088345;FBpp0088443;FBpp0088489;FBpp0088843;FBpp0112426;FBpp0288515;FBpp0290718;FBpp0292315;FBpp0292925;FBpp0300535;FBpp0300982;FBpp0303810;FBpp0305422;FBpp0306147	4																GO:0030163	protein catabolic process	344	28	11.64	1.3e-05	0.000388589	FBpp0081310;FBpp0087774;FBpp0300826	1				7227.FBpp0077553	297	1	0.239953	0.000160403	0.00101261	1	CG17646	FBgn0264494			GO:0048878	chemical homeostasis	218	77	35.35	2.4e-12	1.5e-10	FBpp0070303;FBpp0070426;FBpp0070963;FBpp0071532;FBpp0071533;FBpp0072637;FBpp0072848;FBpp0076092;FBpp0077226;FBpp0078666;FBpp0079009;FBpp0079839;FBpp0079999;FBpp0080010;FBpp0080044;FBpp0080200;FBpp0080389;FBpp0080759;FBpp0082120;FBpp0082139;FBpp0082464;FBpp0083071;FBpp0083073;FBpp0083342;FBpp0084635;FBpp0084743;FBpp0085878;FBpp0087097;FBpp0087668;FBpp0088517;FBpp0088961;FBpp0110131;FBpp0113095;FBpp0290356;FBpp0290922;FBpp0292404;FBpp0292618;FBpp0300511	3
7227.FBpp0082897	6097	3	-0.167126	0.00076196	0.00597181	-1	SF1	FBgn0025571				GO:0042866	pyruvate biosynthetic process	30	12	1.42	4.4e-09	1.44e-07		2			7227.FBpp0078402	6460	5	-0.100414	0.000545074	0.00544406	-1	CG2931	FBgn0037342			GO:0048731	system development	1368	169	75.98	8.8e-28	2.1e-25	FBpp0070648;FBpp0070939;FBpp0071248;FBpp0071603;FBpp0071971;FBpp0072602;FBpp0073135;FBpp0073310;FBpp0073313;FBpp0074394;FBpp0075275;FBpp0075485;FBpp0076342;FBpp0077577;FBpp0077719;FBpp0077841;FBpp0078413;FBpp0078993;FBpp0079317;FBpp0079568;FBpp0079676;FBpp0079677;FBpp0080736;FBpp0081288;FBpp0081481;FBpp0081597;FBpp0082243;FBpp0082987;FBpp0083749;FBpp0084848;FBpp0085082;FBpp0085097;FBpp0085202;FBpp0085904;FBpp0085933;FBpp0086569;FBpp0087345;FBpp0087493;FBpp0087498;FBpp0087596;FBpp0087647;FBpp0088180;FBpp0088273;FBpp0088345;FBpp0088375;FBpp0088443;FBpp0088489;FBpp0088492;FBpp0088843;FBpp0089135;FBpp0110406;FBpp0110433;FBpp0112426;FBpp0288515;FBpp0290718;FBpp0292315;FBpp0292925;FBpp0300535;FBpp0300982;FBpp0301842;FBpp0303810;FBpp0305422;FBpp0306147	4																GO:0009190	cyclic nucleotide biosynthetic process	25	7	0.85	1.3e-05	0.000388589		1				7227.FBpp0072420	298	1	0.239953	0.000160403	0.00101261	1	DIP2	FBgn0024806			GO:0006665	sphingolipid metabolic process	50	30	8.11	2.5e-12	1.55e-10	FBpp0070423;FBpp0070606;FBpp0070899;FBpp0071669;FBpp0072907;FBpp0075114;FBpp0076092;FBpp0076580;FBpp0078446;FBpp0079576;FBpp0080197;FBpp0080297;FBpp0081990;FBpp0083833;FBpp0084241;FBpp0086158;FBpp0086315;FBpp0086842;FBpp0112317;FBpp0300565;FBpp0303611;FBpp0303775;FBpp0304214	3
7227.FBpp0072056	6094	3	-0.167085	0.000660091	0.00570418	-1	thoc5	FBgn0034939				GO:1901701	cellular response to oxygen-containing compound	127	24	6.03	4.5e-09	1.46e-07	FBpp0070390;FBpp0070552;FBpp0071248;FBpp0079677	2			7227.FBpp0084543	6461	5	-0.102071	0.00047626	0.00486954	-1	bigmax	FBgn0039509			GO:0016310	phosphorylation	619	106	34.38	9e-28	2.1e-25	FBpp0070390;FBpp0070552;FBpp0070648;FBpp0071248;FBpp0071603;FBpp0072602;FBpp0073135;FBpp0073313;FBpp0076102;FBpp0076342;FBpp0078413;FBpp0079568;FBpp0079676;FBpp0079677;FBpp0080736;FBpp0081288;FBpp0083612;FBpp0085082;FBpp0085933;FBpp0087493;FBpp0087498;FBpp0088273;FBpp0088843;FBpp0089135;FBpp0110433;FBpp0110466;FBpp0112426;FBpp0288515;FBpp0290718;FBpp0300982;FBpp0303030;FBpp0305422;FBpp0306147	4																GO:0052652	cyclic purine nucleotide metabolic process	25	7	0.85	1.3e-05	0.000388589		1				7227.FBpp0085085	302	1	0.24347	0.000162527	0.00101897	1	Npc2g	FBgn0039800			GO:0016081	synaptic vesicle docking	21	18	3.41	4.4e-12	2.7e-10	FBpp0075730;FBpp0077022;FBpp0078326;FBpp0080389;FBpp0083436;FBpp0083932;FBpp0085888;FBpp0087203	3
7227.FBpp0293954	6102	3	-0.167059	0.000910948	0.00622511	-1	CG10565	FBgn0037051				GO:0012501	programmed cell death	285	38	13.54	5.2e-09	1.68e-07	FBpp0071248;FBpp0072852;FBpp0080693;FBpp0083099;FBpp0083153;FBpp0087774;FBpp0088273	2			7227.FBpp0088056	6462	5	-0.105034	0.00040974	0.00434704	-1	CG1620	FBgn0033183			GO:0001745	compound eye morphogenesis	243	64	13.5	3e-27	6.8e-25	FBpp0070648;FBpp0071248;FBpp0071603;FBpp0073310;FBpp0073313;FBpp0075485;FBpp0076342;FBpp0077719;FBpp0078413;FBpp0078993;FBpp0081481;FBpp0083749;FBpp0084848;FBpp0085082;FBpp0085202;FBpp0085933;FBpp0086569;FBpp0087345;FBpp0087498;FBpp0087647;FBpp0088273;FBpp0088843;FBpp0110406;FBpp0112426;FBpp0288515;FBpp0292315;FBpp0292925;FBpp0300535;FBpp0300982;FBpp0306147	4																GO:0032868	response to insulin	68	11	2.3	1.5e-05	0.000446641		1				7227.FBpp0084253	296	1	0.237777	0.00016393	0.00102242	1	CG5107	FBgn0039342			GO:0006885	regulation of pH	35	24	5.68	6.1e-12	3.68e-10	FBpp0070303;FBpp0079839;FBpp0079999;FBpp0080010;FBpp0080200;FBpp0082139;FBpp0082464;FBpp0083071;FBpp0083073;FBpp0084743;FBpp0087097;FBpp0087668;FBpp0110131;FBpp0292404	3
7227.FBpp0082973	6196	3	-0.166905	0.000990493	0.00649145	-1	Cbp20	FBgn0022943				GO:0048666	neuron development	470	52	22.32	5.7e-09	1.84e-07	FBpp0071248;FBpp0072662;FBpp0073135;FBpp0073310;FBpp0075088;FBpp0075450;FBpp0075485;FBpp0080736;FBpp0081481;FBpp0082987;FBpp0085714;FBpp0087647;FBpp0087704;FBpp0088273;FBpp0088375;FBpp0089118;FBpp0110299;FBpp0110406;FBpp0292315;FBpp0300535;FBpp0305507;FBpp0306147	2			7227.FBpp0290128	6463	5	-0.105441	0.000407508	0.00432962	-1	CG2082	FBgn0027608			GO:0008219	cell death	317	73	17.61	4.7e-27	1.04e-24	FBpp0071248;FBpp0071427;FBpp0071971;FBpp0076342;FBpp0077719;FBpp0081288;FBpp0082755;FBpp0083749;FBpp0084848;FBpp0085082;FBpp0087493;FBpp0087498;FBpp0088273;FBpp0088443;FBpp0088843	4																GO:0051093	negative regulation of developmental process	170	18	5.75	1.6e-05	0.000474585	FBpp0075088;FBpp0083153	1				7227.FBpp0075150	289	1	0.223339	0.000164371	0.00102263	1	CG4229	FBgn0036639			GO:0030641	regulation of cellular pH	35	24	5.68	6.1e-12	3.68e-10	FBpp0070303;FBpp0079839;FBpp0079999;FBpp0080010;FBpp0080200;FBpp0082139;FBpp0082464;FBpp0083071;FBpp0083073;FBpp0084743;FBpp0087097;FBpp0087668;FBpp0110131;FBpp0292404	3
7227.FBpp0292041	6096	3	-0.166774	0.000718935	0.00586677	-1	SC35	FBgn0265298				GO:0050776	regulation of immune response	149	26	7.08	6e-09	1.93e-07	FBpp0075450;FBpp0079677;FBpp0085904;FBpp0088375;FBpp0300982	2			7227.FBpp0300160	6465	5	-0.107633	0.000319584	0.00352842	-1	CG31076	FBgn0051076			GO:0048869	cellular developmental process	1415	171	78.59	5.4e-27	1.13e-24	FBpp0070648;FBpp0070939;FBpp0071248;FBpp0071427;FBpp0071564;FBpp0071603;FBpp0071971;FBpp0072602;FBpp0073135;FBpp0073310;FBpp0073313;FBpp0074394;FBpp0075275;FBpp0075485;FBpp0076342;FBpp0077577;FBpp0077719;FBpp0077841;FBpp0078413;FBpp0078993;FBpp0079317;FBpp0079676;FBpp0079677;FBpp0080736;FBpp0081288;FBpp0081481;FBpp0082243;FBpp0082932;FBpp0082987;FBpp0083749;FBpp0084848;FBpp0085082;FBpp0085202;FBpp0085933;FBpp0086569;FBpp0087345;FBpp0087493;FBpp0087498;FBpp0087596;FBpp0087647;FBpp0088273;FBpp0088343;FBpp0088345;FBpp0088375;FBpp0088443;FBpp0088489;FBpp0088492;FBpp0088843;FBpp0089135;FBpp0110406;FBpp0110433;FBpp0112426;FBpp0288515;FBpp0290718;FBpp0292315;FBpp0300535;FBpp0300982;FBpp0303810;FBpp0306147	4																GO:0007564	regulation of chitin-based cuticle tanning	11	5	0.37	1.7e-05	0.000500397		1				7227.FBpp0076591	261	1	0.203768	0.000166004	0.00102841	1	Cln7	FBgn0035767			GO:0044272	sulfur compound biosynthetic process	43	27	6.97	6.8e-12	4.07e-10	FBpp0070612;FBpp0071063;FBpp0072782;FBpp0076677;FBpp0076937;FBpp0081545;FBpp0081906;FBpp0083729;FBpp0085763;FBpp0085889;FBpp0087807;FBpp0088926;FBpp0112484;FBpp0305367	3
7227.FBpp0088820	6113	3	-0.166764	0.00114793	0.0069406	-1	Nup154	FBgn0021761				GO:0043094	cellular metabolic compound salvage	20	10	0.95	6.3e-09	2.02e-07		2			7227.FBpp0087219	6468	5	-0.111888	0.000192633	0.00238144	-1	CG7741	FBgn0033615			GO:0048513	animal organ development	958	135	53.21	5.4e-27	1.13e-24	FBpp0070648;FBpp0071248;FBpp0071603;FBpp0073135;FBpp0073310;FBpp0073313;FBpp0074394;FBpp0075275;FBpp0075485;FBpp0076342;FBpp0077577;FBpp0077719;FBpp0077841;FBpp0078413;FBpp0078993;FBpp0079317;FBpp0079676;FBpp0080736;FBpp0081288;FBpp0081481;FBpp0081597;FBpp0082987;FBpp0083749;FBpp0084848;FBpp0085082;FBpp0085097;FBpp0085202;FBpp0085933;FBpp0086569;FBpp0087345;FBpp0087498;FBpp0087596;FBpp0087647;FBpp0088180;FBpp0088273;FBpp0088345;FBpp0088443;FBpp0088489;FBpp0088492;FBpp0088843;FBpp0089135;FBpp0110406;FBpp0110433;FBpp0112426;FBpp0288515;FBpp0290718;FBpp0292315;FBpp0292925;FBpp0300535;FBpp0300982;FBpp0301842;FBpp0303810;FBpp0305422;FBpp0306147	4																GO:0043434	response to peptide hormone	69	11	2.33	1.7e-05	0.000500397		1				7227.FBpp0085992	295	1	0.235278	0.000174	0.00105207	1	CG5773	FBgn0034290			GO:0072350	tricarboxylic acid metabolic process	46	28	7.46	8.2e-12	4.87e-10	FBpp0073781;FBpp0079640;FBpp0081197;FBpp0082985;FBpp0083588;FBpp0112201;FBpp0289654;FBpp0291001;FBpp0300338;FBpp0305416	3
7227.FBpp0072143	6182	3	-0.166607	0.000661122	0.00570636	-1	ytr	FBgn0021895				GO:0035088	establishment or maintenance of apical/basal cell polarity	31	12	1.47	6.9e-09	2.19e-07	FBpp0072662;FBpp0073310;FBpp0074229;FBpp0075088;FBpp0075485;FBpp0085933;FBpp0087774;FBpp0110299	2			7227.FBpp0071145	6469	5	-0.113071	0.000146108	0.00194395	-1	Es2	FBgn0023506			GO:0048749	compound eye development	302	71	16.77	6.7e-27	1.36e-24	FBpp0070648;FBpp0071248;FBpp0071603;FBpp0073310;FBpp0073313;FBpp0075485;FBpp0076342;FBpp0077719;FBpp0078413;FBpp0078993;FBpp0081288;FBpp0081481;FBpp0083749;FBpp0084848;FBpp0085082;FBpp0085202;FBpp0085933;FBpp0086569;FBpp0087345;FBpp0087498;FBpp0087647;FBpp0088273;FBpp0088489;FBpp0088843;FBpp0110406;FBpp0110433;FBpp0112426;FBpp0288515;FBpp0292315;FBpp0292925;FBpp0300535;FBpp0300982;FBpp0306147	4																GO:0006166	purine ribonucleoside salvage	6	4	0.2	1.8e-05	0.000525818		1				7227.FBpp0289540	291	1	0.223855	0.000174497	0.00105218	1	Sfp53D	FBgn0259967			GO:0006892	post-Golgi vesicle-mediated transport	38	25	6.16	9e-12	5.31e-10	FBpp0071165;FBpp0071229;FBpp0072503;FBpp0074993;FBpp0076849;FBpp0078326;FBpp0078760;FBpp0079409;FBpp0080114;FBpp0080200;FBpp0081368;FBpp0081525;FBpp0083413;FBpp0083436;FBpp0083932;FBpp0085888;FBpp0088256	3
7227.FBpp0083892	6192	3	-0.166571	0.000936924	0.00631474	-1	CG33108	FBgn0053108				GO:0061245	establishment or maintenance of bipolar cell polarity	31	12	1.47	6.9e-09	2.19e-07	FBpp0072662;FBpp0073310;FBpp0074229;FBpp0075088;FBpp0075485;FBpp0085933;FBpp0087774;FBpp0110299	2			7227.FBpp0112128	6470	5	-0.113183	0.000136297	0.00182668	-1	CG4565	FBgn0037841			GO:0007389	pattern specification process	416	84	23.11	7e-27	1.38e-24	FBpp0070648;FBpp0071248;FBpp0073135;FBpp0073310;FBpp0073313;FBpp0075485;FBpp0076342;FBpp0078413;FBpp0078993;FBpp0079676;FBpp0081288;FBpp0081481;FBpp0082987;FBpp0085202;FBpp0085933;FBpp0087596;FBpp0088180;FBpp0088443;FBpp0088489;FBpp0089135;FBpp0110433;FBpp0112426;FBpp0290718;FBpp0292315;FBpp0300982;FBpp0305422;FBpp0306147	4																GO:0009148	pyrimidine nucleoside triphosphate biosynthetic process	6	4	0.2	1.8e-05	0.000525818		1				7227.FBpp0086577	293	1	0.228592	0.000174492	0.00105218	1	CG10205	FBgn0033970			GO:0042147	retrograde transport, endosome to Golgi	26	20	4.22	1.2e-11	6.97e-10	FBpp0070298;FBpp0071685;FBpp0072503;FBpp0076438;FBpp0076849;FBpp0077151;FBpp0077625;FBpp0078164;FBpp0078422;FBpp0078760;FBpp0079409;FBpp0080747;FBpp0082592;FBpp0085829;FBpp0086024;FBpp0087097;FBpp0087203;FBpp0112136	3
7227.FBpp0077073	6119	3	-0.166549	0.00114254	0.00692884	-1	CG3294	FBgn0031628				GO:0042278	purine nucleoside metabolic process	38	13	1.8	9.3e-09	2.94e-07	FBpp0072168	2			7227.FBpp0305231	6471	5	-0.114494	0.000117654	0.00165234	-1	stx	FBgn0052676			GO:0007275	multicellular organism development	1906	205	105.86	1.4e-26	2.7e-24	FBpp0070648;FBpp0070939;FBpp0070976;FBpp0071248;FBpp0071427;FBpp0071603;FBpp0071971;FBpp0072602;FBpp0073135;FBpp0073310;FBpp0073313;FBpp0074394;FBpp0075275;FBpp0075485;FBpp0076034;FBpp0076342;FBpp0077577;FBpp0077719;FBpp0077841;FBpp0078413;FBpp0078993;FBpp0079317;FBpp0079568;FBpp0079676;FBpp0079677;FBpp0080736;FBpp0081288;FBpp0081481;FBpp0081597;FBpp0082243;FBpp0082987;FBpp0083749;FBpp0084498;FBpp0084848;FBpp0085082;FBpp0085097;FBpp0085202;FBpp0085904;FBpp0085933;FBpp0086569;FBpp0087345;FBpp0087493;FBpp0087498;FBpp0087596;FBpp0087647;FBpp0088180;FBpp0088273;FBpp0088345;FBpp0088375;FBpp0088443;FBpp0088489;FBpp0088492;FBpp0088843;FBpp0089135;FBpp0110406;FBpp0110433;FBpp0111841;FBpp0112426;FBpp0288515;FBpp0290718;FBpp0292315;FBpp0292925;FBpp0300535;FBpp0300982;FBpp0301842;FBpp0303810;FBpp0305422;FBpp0306147	4																GO:0046112	nucleobase biosynthetic process	18	6	0.61	1.9e-05	0.000552936		1				7227.FBpp0073537	631	1	0.155033	0.000175628	0.00105399	1	CG12717	FBgn0030420			GO:0010256	endomembrane system organization	137	55	22.21	1.2e-11	6.97e-10	FBpp0071045;FBpp0074228;FBpp0074447;FBpp0074496;FBpp0074664;FBpp0074786;FBpp0075272;FBpp0076264;FBpp0076549;FBpp0076580;FBpp0076921;FBpp0077262;FBpp0077582;FBpp0078326;FBpp0079409;FBpp0079628;FBpp0079999;FBpp0080389;FBpp0080552;FBpp0081525;FBpp0082093;FBpp0082568;FBpp0083604;FBpp0084618;FBpp0084875;FBpp0085829;FBpp0085888;FBpp0087010;FBpp0087097;FBpp0087520;FBpp0099488;FBpp0290627;FBpp0297779	3
7227.FBpp0084113	6181	3	-0.166325	0.000712611	0.00583164	-1	CG5808	FBgn0027617				GO:0061162	establishment of monopolar cell polarity	12	8	0.57	1e-08	3.13e-07	FBpp0073310;FBpp0075485;FBpp0077577;FBpp0085933;FBpp0110299;FBpp0303810	2			7227.FBpp0086850	6472	5	-0.113888	0.000106202	0.00155093	-1	FLASH	FBgn0033806			GO:0048584	positive regulation of response to stimulus	411	83	22.83	1.5e-26	2.82e-24	FBpp0070939;FBpp0071248;FBpp0073310;FBpp0074394;FBpp0075275;FBpp0075485;FBpp0076102;FBpp0077719;FBpp0078413;FBpp0079677;FBpp0080080;FBpp0081288;FBpp0081481;FBpp0082987;FBpp0084309;FBpp0084848;FBpp0085904;FBpp0086569;FBpp0087647;FBpp0088180;FBpp0088273;FBpp0088375;FBpp0088492;FBpp0110433;FBpp0112426;FBpp0292315	4																GO:0045927	positive regulation of growth	97	13	3.28	2.1e-05	0.000604299		1				7227.FBpp0070595	256	1	0.200028	0.000178241	0.00106052	1	CG6428	FBgn0029689			GO:0017144	drug metabolic process	359	108	58.21	1.3e-11	7.5e-10	FBpp0070792;FBpp0070875;FBpp0071000;FBpp0072723;FBpp0072848;FBpp0072886;FBpp0073594;FBpp0073781;FBpp0073847;FBpp0074325;FBpp0074729;FBpp0075252;FBpp0076666;FBpp0076937;FBpp0077368;FBpp0077726;FBpp0078066;FBpp0078979;FBpp0079109;FBpp0079207;FBpp0079640;FBpp0079697;FBpp0079839;FBpp0079999;FBpp0080010;FBpp0081260;FBpp0081703;FBpp0081767;FBpp0081906;FBpp0082120;FBpp0082139;FBpp0082310;FBpp0082895;FBpp0082927;FBpp0082985;FBpp0083071;FBpp0083073;FBpp0083127;FBpp0083245;FBpp0083505;FBpp0083588;FBpp0083872;FBpp0084303;FBpp0084743;FBpp0084901;FBpp0085878;FBpp0085889;FBpp0087186;FBpp0087354;FBpp0087356;FBpp0087472;FBpp0088417;FBpp0088528;FBpp0088926;FBpp0089101;FBpp0099973;FBpp0112201;FBpp0289654;FBpp0290252;FBpp0291001;FBpp0291496;FBpp0300338;FBpp0301603;FBpp0301687;FBpp0305416	3
7227.FBpp0087342	6179	3	-0.166325	0.000724884	0.00587315	-1	CG12343	FBgn0033556				GO:0061339	establishment or maintenance of monopolar cell polarity	12	8	0.57	1e-08	3.13e-07	FBpp0073310;FBpp0075485;FBpp0077577;FBpp0085933;FBpp0110299;FBpp0303810	2			7227.FBpp0079543	6475	5	-0.1148	6.96984e-05	0.00109648	-1	CG5694	FBgn0032197			GO:0048707	instar larval or pupal morphogenesis	342	75	19	2.4e-26	4.41e-24	FBpp0071427;FBpp0073310;FBpp0073313;FBpp0075485;FBpp0076342;FBpp0077577;FBpp0077841;FBpp0078413;FBpp0079317;FBpp0079676;FBpp0081288;FBpp0081481;FBpp0081597;FBpp0084848;FBpp0085933;FBpp0087345;FBpp0087498;FBpp0088180;FBpp0088273;FBpp0088443;FBpp0088489;FBpp0088843;FBpp0112426;FBpp0288515;FBpp0290718;FBpp0292925;FBpp0300535;FBpp0300982;FBpp0303810;FBpp0305422	4																GO:0009057	macromolecule catabolic process	493	35	16.68	2.1e-05	0.000604299	FBpp0081310;FBpp0087774;FBpp0300826	1				7227.FBpp0111481	304	1	0.242334	0.000179174	0.00106052	1	shakB	FBgn0085387			GO:0006099	tricarboxylic acid cycle	44	27	7.13	1.5e-11	8.59e-10	FBpp0073781;FBpp0079640;FBpp0082985;FBpp0083588;FBpp0112201;FBpp0289654;FBpp0291001;FBpp0300338;FBpp0305416	3
7227.FBpp0076400	6101	3	-0.166246	0.000925714	0.00628436	-1	CG7182	FBgn0035878				GO:0010033	response to organic substance	451	50	21.42	1.1e-08	3.37e-07	FBpp0070390;FBpp0070552;FBpp0071248;FBpp0073135;FBpp0073970;FBpp0078413;FBpp0078721;FBpp0079677;FBpp0080322;FBpp0085714;FBpp0088343;FBpp0088375;FBpp0089118;FBpp0293235;FBpp0300982;FBpp0304648;FBpp0305507;FBpp0306147	2			7227.FBpp0078710	6476	5	-0.11389	5.96368e-05	0.000970689	-1	H15	FBgn0016660			GO:0012501	programmed cell death	285	68	15.83	3.6e-26	6.46e-24	FBpp0071248;FBpp0071427;FBpp0071971;FBpp0076342;FBpp0077719;FBpp0081288;FBpp0082755;FBpp0083749;FBpp0084848;FBpp0085082;FBpp0087493;FBpp0088273;FBpp0088443;FBpp0088843	4																GO:0009886	post-embryonic animal morphogenesis	353	28	11.94	2.1e-05	0.000604299	FBpp0070842;FBpp0079592;FBpp0083153;FBpp0087774	1				7227.FBpp0076932	303	1	0.241482	0.00018017	0.00106555	1	Npc1b	FBgn0261675			GO:0019932	second-messenger-mediated signaling	81	39	13.13	1.7e-11	9.66e-10	FBpp0070373;FBpp0071592;FBpp0072052;FBpp0075113;FBpp0076643;FBpp0082709;FBpp0084947;FBpp0085094;FBpp0085108;FBpp0087524;FBpp0111562;FBpp0290356;FBpp0300511;FBpp0301546	3
7227.FBpp0087663	6175	3	-0.166124	0.00063664	0.00553416	-1	Prp38	FBgn0050342				GO:0071243	cellular response to arsenic-containing substance	6	6	0.28	1.1e-08	3.37e-07	FBpp0083099	2			7227.FBpp0079662	6477	5	-0.113102	5.42391e-05	0.000909902	-1	Hand	FBgn0032209			GO:0009886	post-embryonic animal morphogenesis	353	76	19.61	3.7e-26	6.49e-24	FBpp0071427;FBpp0073310;FBpp0073313;FBpp0075485;FBpp0076342;FBpp0077577;FBpp0077841;FBpp0078413;FBpp0079317;FBpp0079676;FBpp0081288;FBpp0081481;FBpp0081597;FBpp0084848;FBpp0085933;FBpp0087345;FBpp0087498;FBpp0088180;FBpp0088273;FBpp0088443;FBpp0088489;FBpp0088843;FBpp0112426;FBpp0288515;FBpp0290718;FBpp0292925;FBpp0300535;FBpp0300982;FBpp0303810;FBpp0305422	4																GO:1901652	response to peptide	71	11	2.4	2.3e-05	0.00065939		1				7227.FBpp0305789	312	1	0.262496	0.000182344	0.00107061	1	DIP-delta	FBgn0085420			GO:0044283	small molecule biosynthetic process	247	82	40.05	1.9e-11	1.07e-09	FBpp0070792;FBpp0070875;FBpp0071010;FBpp0071095;FBpp0072848;FBpp0073131;FBpp0073608;FBpp0074729;FBpp0075038;FBpp0075114;FBpp0075252;FBpp0075732;FBpp0075917;FBpp0076903;FBpp0076937;FBpp0077537;FBpp0078358;FBpp0078979;FBpp0081197;FBpp0081260;FBpp0081276;FBpp0082120;FBpp0082310;FBpp0082895;FBpp0083127;FBpp0083505;FBpp0083872;FBpp0083990;FBpp0084759;FBpp0085878;FBpp0085889;FBpp0086370;FBpp0086748;FBpp0087539;FBpp0088417;FBpp0088675;FBpp0099973;FBpp0111770;FBpp0301603;FBpp0301687;FBpp0303775;FBpp0304214;FBpp0305783	3
7227.FBpp0302639	6061	3	-0.165945	0.000455506	0.00453757	-1	CG3630	FBgn0023540				GO:0071276	cellular response to cadmium ion	6	6	0.28	1.1e-08	3.37e-07	FBpp0083099	2			7227.FBpp0071267	6478	5	-0.112214	5.01436e-05	0.000845063	-1	mxc	FBgn0260789			GO:0030154	cell differentiation	1374	166	76.31	5.1e-26	8.74e-24	FBpp0070648;FBpp0070939;FBpp0071248;FBpp0071427;FBpp0071564;FBpp0071603;FBpp0071971;FBpp0072602;FBpp0073135;FBpp0073310;FBpp0073313;FBpp0074394;FBpp0075275;FBpp0075485;FBpp0076342;FBpp0077577;FBpp0077719;FBpp0077841;FBpp0078413;FBpp0078993;FBpp0079317;FBpp0079676;FBpp0079677;FBpp0080736;FBpp0081288;FBpp0081481;FBpp0082243;FBpp0082932;FBpp0082987;FBpp0083749;FBpp0084848;FBpp0085082;FBpp0085202;FBpp0085933;FBpp0086569;FBpp0087345;FBpp0087493;FBpp0087498;FBpp0087596;FBpp0087647;FBpp0088273;FBpp0088343;FBpp0088345;FBpp0088375;FBpp0088443;FBpp0088489;FBpp0088492;FBpp0088843;FBpp0089135;FBpp0110406;FBpp0110433;FBpp0112426;FBpp0288515;FBpp0290718;FBpp0292315;FBpp0300535;FBpp0300982;FBpp0303810;FBpp0306147	4																GO:2000026	regulation of multicellular organismal development	475	34	16.07	2.4e-05	0.000682982	FBpp0071864;FBpp0075088;FBpp0083153	1				7227.FBpp0078781	264	1	0.201966	0.000182532	0.00107086	1	CG13999	FBgn0031753			GO:0030258	lipid modification	95	43	15.4	2.1e-11	1.18e-09	FBpp0070006;FBpp0070426;FBpp0070963;FBpp0071095;FBpp0071532;FBpp0071533;FBpp0072135;FBpp0072282;FBpp0072560;FBpp0072848;FBpp0073988;FBpp0074786;FBpp0076520;FBpp0078156;FBpp0078157;FBpp0078158;FBpp0078159;FBpp0078160;FBpp0078338;FBpp0078446;FBpp0078889;FBpp0079454;FBpp0079472;FBpp0079576;FBpp0080759;FBpp0080989;FBpp0081231;FBpp0082092;FBpp0082547;FBpp0084605;FBpp0085344;FBpp0085630;FBpp0086769;FBpp0086966;FBpp0086993;FBpp0087186;FBpp0087472;FBpp0087520;FBpp0087590;FBpp0087635;FBpp0088517;FBpp0113095	3
7227.FBpp0086694	6100	3	-0.165874	0.000884128	0.00618602	-1	Hsc70-5	FBgn0001220				GO:0001667	ameboidal-type cell migration	164	27	7.79	1.1e-08	3.37e-07	FBpp0070842;FBpp0071248;FBpp0073310;FBpp0074229;FBpp0075485;FBpp0078413;FBpp0083153;FBpp0087647;FBpp0110299	2			7227.FBpp0100132	6479	5	-0.109179	4.40519e-05	0.000756473	-1	coil	FBgn0033265			GO:1901565	organonitrogen compound catabolic process	479	89	26.6	9.5e-26	1.59e-23	FBpp0072168;FBpp0073970;FBpp0074519;FBpp0075119;FBpp0075382;FBpp0076342;FBpp0077159;FBpp0079606;FBpp0083860;FBpp0085202;FBpp0086082;FBpp0088492;FBpp0110433;FBpp0288788;FBpp0291495;FBpp0301842	4																GO:0051603	proteolysis involved in cellular protein catabolic process	317	26	10.73	2.4e-05	0.000682982	FBpp0081310;FBpp0087774;FBpp0300826	1				7227.FBpp0289638	307	1	0.24834	0.00018465	0.00107575	1	CG4294	FBgn0034742			GO:0042558	pteridine-containing compound metabolic process	20	17	3.24	2.4e-11	1.33e-09	FBpp0070373;FBpp0070792;FBpp0078625;FBpp0088417;FBpp0099973	3
7227.FBpp0085902	6117	3	-0.165847	0.00124979	0.00729177	-1	Prp19	FBgn0261119				GO:0006952	defense response	344	42	16.34	1.1e-08	3.37e-07	FBpp0071248;FBpp0072852;FBpp0074908;FBpp0078413;FBpp0085714;FBpp0085904;FBpp0088375;FBpp0300982	2			7227.FBpp0075640	6480	5	-0.11023	4.29726e-05	0.000744757	-1	ara	FBgn0015904			GO:0009790	embryo development	461	87	25.6	1.2e-25	1.97e-23	FBpp0070648;FBpp0071248;FBpp0072602;FBpp0073310;FBpp0073313;FBpp0075485;FBpp0078413;FBpp0079676;FBpp0081288;FBpp0082243;FBpp0085202;FBpp0087498;FBpp0087596;FBpp0088180;FBpp0088443;FBpp0088489;FBpp0110406;FBpp0112426;FBpp0288515;FBpp0290718;FBpp0292315;FBpp0300535;FBpp0300982;FBpp0306147	4																GO:0072665	protein localization to vacuole	19	6	0.64	2.7e-05	0.000765529	FBpp0087774	1				7227.FBpp0071323	323	1	0.28169	0.000191816	0.00108492	1	CG1468	FBgn0030157			GO:0006101	citrate metabolic process	45	27	7.3	3.2e-11	1.77e-09	FBpp0073781;FBpp0079640;FBpp0082985;FBpp0083588;FBpp0112201;FBpp0289654;FBpp0291001;FBpp0300338;FBpp0305416	3
7227.FBpp0087124	6160	3	-0.165798	0.000610284	0.00539785	-1	Prp8	FBgn0033688				GO:0090175	regulation of establishment of planar polarity	21	10	1	1.1e-08	3.37e-07	FBpp0073310;FBpp0075485;FBpp0087345;FBpp0087647;FBpp0110299;FBpp0292315	2			7227.FBpp0075641	6481	5	-0.105955	6.09086e-05	0.000979213	-1	caup	FBgn0015919			GO:0009057	macromolecule catabolic process	493	90	27.38	1.8e-25	2.89e-23	FBpp0073970;FBpp0074519;FBpp0075119;FBpp0075382;FBpp0076342;FBpp0077159;FBpp0079606;FBpp0082496;FBpp0083860;FBpp0085202;FBpp0088492;FBpp0110433;FBpp0291495;FBpp0301842	4																GO:0090162	establishment of epithelial cell polarity	12	5	0.41	2.8e-05	0.000785222		1				7227.FBpp0086139	324	1	0.28169	0.000191816	0.00108492	1	Gbp1	FBgn0034199			GO:0042592	homeostatic process	397	115	64.37	4e-11	2.19e-09	FBpp0070224;FBpp0070303;FBpp0070426;FBpp0070503;FBpp0070963;FBpp0071077;FBpp0071116;FBpp0071532;FBpp0071533;FBpp0072637;FBpp0072767;FBpp0072848;FBpp0072932;FBpp0073594;FBpp0076092;FBpp0077226;FBpp0077368;FBpp0078666;FBpp0079009;FBpp0079436;FBpp0079839;FBpp0079999;FBpp0080010;FBpp0080044;FBpp0080200;FBpp0080389;FBpp0080759;FBpp0082120;FBpp0082139;FBpp0082464;FBpp0082927;FBpp0083071;FBpp0083073;FBpp0083342;FBpp0083833;FBpp0084635;FBpp0084743;FBpp0085878;FBpp0087097;FBpp0087354;FBpp0087356;FBpp0087668;FBpp0088286;FBpp0088517;FBpp0088961;FBpp0110131;FBpp0111770;FBpp0112317;FBpp0113095;FBpp0290356;FBpp0290922;FBpp0292404;FBpp0292618;FBpp0297671;FBpp0300511;FBpp0303775;FBpp0304216	3
7227.FBpp0077333	6184	3	-0.165786	0.000692401	0.00576448	-1	CG3542	FBgn0031492				GO:0043900	regulation of multi-organism process	154	26	7.31	1.2e-08	3.66e-07	FBpp0075088;FBpp0075450;FBpp0085904;FBpp0087704;FBpp0088375	2			7227.FBpp0075794	6482	5	-0.104425	7.32107e-05	0.00114193	-1	viaf	FBgn0036237			GO:0048522	positive regulation of cellular process	1208	152	67.09	2.5e-25	3.93e-23	FBpp0070648;FBpp0070939;FBpp0071248;FBpp0071971;FBpp0073135;FBpp0073310;FBpp0073313;FBpp0074394;FBpp0075275;FBpp0075485;FBpp0076102;FBpp0076342;FBpp0077719;FBpp0078413;FBpp0079676;FBpp0079677;FBpp0080080;FBpp0081288;FBpp0081481;FBpp0082496;FBpp0082987;FBpp0083749;FBpp0084309;FBpp0084679;FBpp0084848;FBpp0085082;FBpp0085904;FBpp0086569;FBpp0087498;FBpp0087647;FBpp0088180;FBpp0088273;FBpp0088375;FBpp0088489;FBpp0088492;FBpp0088843;FBpp0110433;FBpp0112426;FBpp0288515;FBpp0292315;FBpp0300982;FBpp0301842	4																GO:0044257	cellular protein catabolic process	320	26	10.83	2.8e-05	0.000785222	FBpp0081310;FBpp0087774;FBpp0300826	1				7227.FBpp0070582	292	1	0.224688	0.000192773	0.00108802	1	CG2930	FBgn0028491			GO:0008610	lipid biosynthetic process	184	66	29.84	4.3e-11	2.34e-09	FBpp0070423;FBpp0070426;FBpp0070606;FBpp0070899;FBpp0071010;FBpp0071095;FBpp0071630;FBpp0071669;FBpp0072621;FBpp0074786;FBpp0075038;FBpp0075114;FBpp0075984;FBpp0076092;FBpp0076411;FBpp0076580;FBpp0076921;FBpp0077872;FBpp0078358;FBpp0079119;FBpp0080297;FBpp0080790;FBpp0081990;FBpp0082457;FBpp0083097;FBpp0083505;FBpp0083842;FBpp0083921;FBpp0083990;FBpp0084241;FBpp0084303;FBpp0084618;FBpp0085878;FBpp0086254;FBpp0086289;FBpp0086748;FBpp0086818;FBpp0086842;FBpp0111770;FBpp0292618;FBpp0292773;FBpp0300565;FBpp0303775;FBpp0304214	3
7227.FBpp0076407	6062	3	-0.165747	0.000465937	0.00458572	-1	CG7927	FBgn0027549				GO:0009880	embryonic pattern specification	187	29	8.88	1.3e-08	3.95e-07	FBpp0071248;FBpp0073310;FBpp0075485;FBpp0078413;FBpp0083153;FBpp0087774;FBpp0088180;FBpp0110299;FBpp0292315;FBpp0300982;FBpp0305095	2			7227.FBpp0302026	6483	5	-0.105947	7.0083e-05	0.00110017	-1	CG42450	FBgn0259927			GO:0048856	anatomical structure development	2164	219	120.19	4.1e-25	6.32e-23	FBpp0070648;FBpp0070939;FBpp0070976;FBpp0071248;FBpp0071427;FBpp0071603;FBpp0071971;FBpp0072602;FBpp0073135;FBpp0073310;FBpp0073313;FBpp0074394;FBpp0075275;FBpp0075485;FBpp0076034;FBpp0076342;FBpp0077577;FBpp0077719;FBpp0077841;FBpp0078413;FBpp0078993;FBpp0079317;FBpp0079568;FBpp0079676;FBpp0079677;FBpp0080736;FBpp0081288;FBpp0081481;FBpp0081597;FBpp0082243;FBpp0082932;FBpp0082987;FBpp0083749;FBpp0084498;FBpp0084848;FBpp0085082;FBpp0085097;FBpp0085202;FBpp0085904;FBpp0085933;FBpp0086020;FBpp0086569;FBpp0087345;FBpp0087493;FBpp0087498;FBpp0087596;FBpp0087647;FBpp0088180;FBpp0088273;FBpp0088343;FBpp0088345;FBpp0088375;FBpp0088443;FBpp0088489;FBpp0088492;FBpp0088843;FBpp0089135;FBpp0110406;FBpp0110433;FBpp0111841;FBpp0112426;FBpp0288515;FBpp0290718;FBpp0292315;FBpp0292925;FBpp0300535;FBpp0300982;FBpp0301842;FBpp0303810;FBpp0305422;FBpp0306147	4																GO:0007444	imaginal disc development	438	32	14.82	2.8e-05	0.000785222	FBpp0070842;FBpp0075088;FBpp0079592;FBpp0083153;FBpp0087774	1				7227.FBpp0077912	290	1	0.221013	0.000198766	0.00109342	1	tzn	FBgn0037024			GO:0098662	inorganic cation transmembrane transport	234	78	37.94	4.8e-11	2.59e-09	FBpp0072323;FBpp0072423;FBpp0079009;FBpp0079839;FBpp0079947;FBpp0079999;FBpp0080010;FBpp0080495;FBpp0082139;FBpp0082464;FBpp0083071;FBpp0083073;FBpp0083817;FBpp0084635;FBpp0084743;FBpp0087668;FBpp0088599;FBpp0089047;FBpp0110131;FBpp0111558;FBpp0112050;FBpp0288471;FBpp0290356;FBpp0293237;FBpp0298326;FBpp0306030	3
7227.FBpp0072216	6180	3	-0.165705	0.000782607	0.00601786	-1	CG3511	FBgn0035027				GO:0019730	antimicrobial humoral response	114	22	5.41	1.4e-08	4.17e-07	FBpp0075450;FBpp0085904;FBpp0088375	2			7227.FBpp0081401	6484	5	-0.108868	5.66518e-05	0.000940801	-1	CCT7	FBgn0037632			GO:0007552	metamorphosis	359	75	19.94	6.2e-25	9.38e-23	FBpp0071427;FBpp0073310;FBpp0073313;FBpp0075485;FBpp0076342;FBpp0077577;FBpp0077841;FBpp0078413;FBpp0079317;FBpp0079676;FBpp0081288;FBpp0081481;FBpp0081597;FBpp0084848;FBpp0085933;FBpp0087345;FBpp0087498;FBpp0088180;FBpp0088273;FBpp0088443;FBpp0088489;FBpp0088843;FBpp0112426;FBpp0288515;FBpp0290718;FBpp0292925;FBpp0300535;FBpp0300982;FBpp0303810;FBpp0305422	4																GO:0007552	metamorphosis	359	28	12.15	2.9e-05	0.000804489	FBpp0070842;FBpp0079592;FBpp0083153;FBpp0087774	1				7227.FBpp0081400	258	1	0.198871	0.000204677	0.00109531	1	Ir85a	FBgn0037630			GO:0070588	calcium ion transmembrane transport	43	26	6.97	5.8e-11	3.11e-09	FBpp0072323;FBpp0072423;FBpp0079947;FBpp0089047;FBpp0111558;FBpp0290356;FBpp0293237;FBpp0298326	3
7227.FBpp0089396	6211	3	-0.165509	0.000867902	0.00616532	-1	Rnp4F	FBgn0014024				GO:0048663	neuron fate commitment	61	16	2.9	1.4e-08	4.17e-07	FBpp0071248;FBpp0071603;FBpp0075485;FBpp0078413;FBpp0083153;FBpp0292315;FBpp0305095	2			7227.FBpp0079992	6485	5	-0.106825	5.97163e-05	0.000970689	-1	CCT4	FBgn0032444			GO:0006915	apoptotic process	235	60	13.05	8.8e-25	1.31e-22	FBpp0071248;FBpp0071971;FBpp0076342;FBpp0077719;FBpp0081288;FBpp0082755;FBpp0083749;FBpp0084848;FBpp0085082;FBpp0087493;FBpp0088273;FBpp0088443;FBpp0088843	4																GO:0009798	axis specification	161	17	5.45	2.9e-05	0.000804489	FBpp0071864;FBpp0083153;FBpp0087774	1				7227.FBpp0271877	286	1	0.216596	0.000207415	0.00109599	1	Npc2e	FBgn0051410			GO:0032879	regulation of localization	409	117	66.32	6.5e-11	3.46e-09	FBpp0070426;FBpp0071165;FBpp0071685;FBpp0074496;FBpp0074664;FBpp0074690;FBpp0074848;FBpp0074961;FBpp0075111;FBpp0075272;FBpp0076411;FBpp0076549;FBpp0076643;FBpp0076666;FBpp0076790;FBpp0077029;FBpp0077582;FBpp0077658;FBpp0078376;FBpp0078842;FBpp0079468;FBpp0080114;FBpp0080200;FBpp0080659;FBpp0080666;FBpp0080808;FBpp0082510;FBpp0083076;FBpp0083256;FBpp0083413;FBpp0083566;FBpp0083604;FBpp0083817;FBpp0083846;FBpp0084899;FBpp0084947;FBpp0085155;FBpp0085458;FBpp0086008;FBpp0086731;FBpp0087097;FBpp0087352;FBpp0087722;FBpp0088599;FBpp0099488;FBpp0100147;FBpp0111558;FBpp0112066;FBpp0288916;FBpp0291490;FBpp0297671;FBpp0298326;FBpp0302974;FBpp0303287;FBpp0304747;FBpp0305538;FBpp0306030	3
7227.FBpp0088583	6205	3	-0.165321	0.00091156	0.00622511	-1	Caper	FBgn0031883				GO:0042742	defense response to bacterium	199	30	9.45	1.4e-08	4.17e-07	FBpp0072852;FBpp0074908;FBpp0085904;FBpp0088375;FBpp0300982	2			7227.FBpp0071226	6486	5	-0.107367	5.54286e-05	0.000927733	-1	CCT2	FBgn0030086			GO:0032502	developmental process	2238	223	124.3	9.2e-25	1.34e-22	FBpp0070390;FBpp0070648;FBpp0070939;FBpp0070976;FBpp0071248;FBpp0071427;FBpp0071564;FBpp0071603;FBpp0071971;FBpp0072602;FBpp0073135;FBpp0073310;FBpp0073313;FBpp0074394;FBpp0075275;FBpp0075485;FBpp0076034;FBpp0076102;FBpp0076342;FBpp0077577;FBpp0077719;FBpp0077841;FBpp0078413;FBpp0078993;FBpp0079317;FBpp0079568;FBpp0079676;FBpp0079677;FBpp0080736;FBpp0081288;FBpp0081481;FBpp0081597;FBpp0082243;FBpp0082932;FBpp0082987;FBpp0083749;FBpp0084498;FBpp0084848;FBpp0085082;FBpp0085097;FBpp0085202;FBpp0085904;FBpp0085933;FBpp0086020;FBpp0086569;FBpp0087345;FBpp0087493;FBpp0087498;FBpp0087596;FBpp0087647;FBpp0088180;FBpp0088273;FBpp0088343;FBpp0088345;FBpp0088375;FBpp0088443;FBpp0088489;FBpp0088492;FBpp0088843;FBpp0089135;FBpp0110406;FBpp0110433;FBpp0111841;FBpp0112426;FBpp0288515;FBpp0290718;FBpp0292315;FBpp0292925;FBpp0300535;FBpp0300982;FBpp0301842;FBpp0303810;FBpp0305422;FBpp0306147	4																GO:0050793	regulation of developmental process	607	40	20.54	2.9e-05	0.000804489	FBpp0071864;FBpp0075088;FBpp0083153	1				7227.FBpp0070870	306	1	0.241429	0.000221781	0.00109599	1	CG3847	FBgn0029867			GO:0120031	plasma membrane bounded cell projection assembly	146	56	23.67	6.7e-11	3.55e-09	FBpp0072679;FBpp0073333;FBpp0075113;FBpp0075591;FBpp0076386;FBpp0077055;FBpp0077218;FBpp0077718;FBpp0077738;FBpp0078512;FBpp0078962;FBpp0080628;FBpp0082383;FBpp0082624;FBpp0083549;FBpp0085689;FBpp0086275;FBpp0086747;FBpp0087297;FBpp0271926;FBpp0288481;FBpp0289501;FBpp0289682;FBpp0290517;FBpp0290580;FBpp0292225;FBpp0293284;FBpp0304907;FBpp0305131	3
7227.FBpp0303824	6210	3	-0.165309	0.000853414	0.00613119	-1	CG7028	FBgn0027587				GO:0010941	regulation of cell death	234	33	11.11	1.4e-08	4.17e-07	FBpp0071248;FBpp0072852;FBpp0080693;FBpp0083099;FBpp0083696;FBpp0087774;FBpp0088273	2			7227.FBpp0084150	6487	5	-0.107817	6.14935e-05	0.000984299	-1	vig2	FBgn0046214			GO:0044265	cellular macromolecule catabolic process	436	83	24.22	1e-24	1.43e-22	FBpp0073970;FBpp0074519;FBpp0075119;FBpp0075382;FBpp0076342;FBpp0077159;FBpp0079606;FBpp0083860;FBpp0085202;FBpp0110433;FBpp0291495;FBpp0301842	4																GO:0007156	homophilic cell adhesion via plasma membrane adhesion molecules	28	7	0.95	3e-05	0.000826286	FBpp0293207	1				7227.FBpp0288744	315	1	0.265138	0.000223912	0.00109599	1	CG42238	FBgn0250867			GO:0007186	G protein-coupled receptor signaling pathway	174	63	28.21	7.7e-11	4.05e-09	FBpp0072052;FBpp0075113;FBpp0076411;FBpp0076643;FBpp0078495;FBpp0081989;FBpp0082230;FBpp0083342;FBpp0083566;FBpp0083666;FBpp0083885;FBpp0084947;FBpp0085108;FBpp0085328;FBpp0086052;FBpp0086966;FBpp0088961;FBpp0112144;FBpp0292636;FBpp0293274;FBpp0293459;FBpp0300511;FBpp0300577;FBpp0300813;FBpp0302930;FBpp0305080;FBpp0305384;FBpp0305538;FBpp0305778	3
7227.FBpp0081954	6208	3	-0.165182	0.000899374	0.00620585	-1	CG31211	FBgn0051211				GO:0048468	cell development	1152	95	54.72	1.4e-08	4.17e-07	FBpp0070842;FBpp0071248;FBpp0071864;FBpp0072662;FBpp0073135;FBpp0073310;FBpp0074229;FBpp0075088;FBpp0075450;FBpp0075485;FBpp0078721;FBpp0079677;FBpp0080736;FBpp0081481;FBpp0082932;FBpp0082987;FBpp0083153;FBpp0084610;FBpp0085714;FBpp0087647;FBpp0087704;FBpp0087774;FBpp0088273;FBpp0088343;FBpp0088375;FBpp0089118;FBpp0089135;FBpp0110299;FBpp0110406;FBpp0292315;FBpp0293235;FBpp0294035;FBpp0300535;FBpp0300982;FBpp0305095;FBpp0305507;FBpp0306147	2			7227.FBpp0112333	6488	5	-0.108558	4.90432e-05	0.000832259	-1	Adi1	FBgn0052068			GO:0048585	negative regulation of response to stimulus	336	72	18.66	1.2e-24	1.68e-22	FBpp0070648;FBpp0071603;FBpp0072602;FBpp0073310;FBpp0075485;FBpp0076342;FBpp0078993;FBpp0079676;FBpp0081288;FBpp0085082;FBpp0085202;FBpp0086020;FBpp0087498;FBpp0088443;FBpp0088489;FBpp0088492;FBpp0088843;FBpp0292315;FBpp0292925;FBpp0300982;FBpp0305422	4																GO:0035330	regulation of hippo signaling	28	7	0.95	3e-05	0.000826286		1				7227.FBpp0111579	317	1	0.270293	0.000219883	0.00109599	1	CG34404	FBgn0085433			GO:0007187	G protein-coupled receptor signaling pathway, coupled to cyclic nucleotide second messenger	41	25	6.65	1e-10	5.22e-09	FBpp0072052;FBpp0075113;FBpp0076643;FBpp0078495;FBpp0083342;FBpp0084947;FBpp0085108;FBpp0293274;FBpp0300511;FBpp0305080	3
7227.FBpp0072703	6098	3	-0.164976	0.000947939	0.00635544	-1	CG13926	FBgn0035243				GO:1902533	positive regulation of intracellular signal transduction	145	25	6.89	1.5e-08	4.42e-07	FBpp0071248;FBpp0072660;FBpp0072852;FBpp0078413;FBpp0079677;FBpp0082987;FBpp0083099;FBpp0084610;FBpp0088375	2			7227.FBpp0076893	6489	5	-0.107834	4.90097e-05	0.000832259	-1	fliI	FBgn0000709			GO:0006468	protein phosphorylation	400	79	22.22	1.4e-24	1.89e-22	FBpp0070648;FBpp0071248;FBpp0071603;FBpp0072602;FBpp0073135;FBpp0073313;FBpp0076342;FBpp0078413;FBpp0079568;FBpp0079676;FBpp0080736;FBpp0081288;FBpp0085082;FBpp0085933;FBpp0087493;FBpp0087498;FBpp0088273;FBpp0088843;FBpp0089135;FBpp0110433;FBpp0110466;FBpp0112426;FBpp0288515;FBpp0290718;FBpp0300982;FBpp0305422;FBpp0306147	4																GO:0009968	negative regulation of signal transduction	285	24	9.64	3.2e-05	0.000878235	FBpp0074859;FBpp0087774;FBpp0300826;FBpp0305507	1				7227.FBpp0079733	319	1	0.272475	0.000225311	0.00109599	1	CG12517	FBgn0032311			GO:0098655	cation transmembrane transport	259	83	42	1.1e-10	5.71e-09	FBpp0071592;FBpp0072323;FBpp0072423;FBpp0074905;FBpp0077414;FBpp0079009;FBpp0079839;FBpp0079947;FBpp0079999;FBpp0080010;FBpp0080495;FBpp0082139;FBpp0082464;FBpp0083071;FBpp0083073;FBpp0083817;FBpp0084635;FBpp0084743;FBpp0087668;FBpp0088599;FBpp0089047;FBpp0110131;FBpp0111558;FBpp0112050;FBpp0288471;FBpp0290356;FBpp0293237;FBpp0298326;FBpp0306030	3
7227.FBpp0084626	6228	3	-0.164879	0.00158484	0.00849576	-1	CG4849	FBgn0039566				GO:0000904	cell morphogenesis involved in differentiation	374	44	17.76	1.5e-08	4.42e-07	FBpp0070842;FBpp0072662;FBpp0073135;FBpp0073310;FBpp0075485;FBpp0080736;FBpp0082987;FBpp0083153;FBpp0087647;FBpp0087704;FBpp0088273;FBpp0088375;FBpp0089118;FBpp0110299;FBpp0110406;FBpp0292315;FBpp0300535;FBpp0305507;FBpp0306147	2			7227.FBpp0112944	6490	5	-0.105624	5.58315e-05	0.000932348	-1	CG10353	FBgn0030349			GO:0050794	regulation of cellular process	3051	272	169.46	1.4e-24	1.89e-22	FBpp0070390;FBpp0070552;FBpp0070648;FBpp0070939;FBpp0070976;FBpp0071248;FBpp0071427;FBpp0071564;FBpp0071603;FBpp0071971;FBpp0072602;FBpp0073135;FBpp0073310;FBpp0073313;FBpp0073911;FBpp0074394;FBpp0075119;FBpp0075275;FBpp0075382;FBpp0075485;FBpp0076102;FBpp0076342;FBpp0077719;FBpp0078413;FBpp0078993;FBpp0079568;FBpp0079676;FBpp0079677;FBpp0080080;FBpp0080736;FBpp0081288;FBpp0081481;FBpp0082243;FBpp0082496;FBpp0082987;FBpp0083749;FBpp0083860;FBpp0084309;FBpp0084498;FBpp0084679;FBpp0084848;FBpp0085082;FBpp0085202;FBpp0085904;FBpp0085933;FBpp0086020;FBpp0086569;FBpp0087345;FBpp0087493;FBpp0087498;FBpp0087596;FBpp0087647;FBpp0088180;FBpp0088273;FBpp0088345;FBpp0088375;FBpp0088443;FBpp0088489;FBpp0088492;FBpp0088843;FBpp0089135;FBpp0110406;FBpp0110433;FBpp0110466;FBpp0111841;FBpp0112426;FBpp0288515;FBpp0290718;FBpp0291301;FBpp0291495;FBpp0291973;FBpp0292315;FBpp0292925;FBpp0300535;FBpp0300982;FBpp0301842;FBpp0303810;FBpp0305422;FBpp0305446;FBpp0306147	4																GO:0006732	obsolete coenzyme metabolic process	131	15	4.43	3.3e-05	0.000902468		1				7227.FBpp0083733	321	1	0.272411	0.000223017	0.00109599	1	Gbp3	FBgn0039031			GO:0006672	ceramide metabolic process	19	16	3.08	1.3e-10	6.44e-09	FBpp0070899;FBpp0071669;FBpp0076092;FBpp0076580;FBpp0078446;FBpp0079576;FBpp0080197;FBpp0081990;FBpp0083833;FBpp0086315;FBpp0112317;FBpp0300565;FBpp0303611;FBpp0303775;FBpp0304214	3
7227.FBpp0084454	6191	3	-0.164813	0.000962369	0.00641746	-1	Tsp97E	FBgn0039465				GO:0000902	cell morphogenesis	442	49	20.99	1.5e-08	4.42e-07	FBpp0070842;FBpp0072662;FBpp0073135;FBpp0073310;FBpp0075485;FBpp0078721;FBpp0080736;FBpp0082987;FBpp0083153;FBpp0087647;FBpp0087704;FBpp0088273;FBpp0088375;FBpp0089118;FBpp0110299;FBpp0110406;FBpp0292315;FBpp0300535;FBpp0305507;FBpp0306147	2			7227.FBpp0071482	6491	5	-0.104614	6.31139e-05	0.00100584	-1	CG15651	FBgn0034567			GO:0044267	cellular protein metabolic process	1881	199	104.47	1.5e-24	1.99e-22	FBpp0070648;FBpp0071248;FBpp0071427;FBpp0071603;FBpp0072602;FBpp0073135;FBpp0073313;FBpp0073970;FBpp0074519;FBpp0075119;FBpp0075275;FBpp0075382;FBpp0076342;FBpp0077159;FBpp0078413;FBpp0079568;FBpp0079577;FBpp0079606;FBpp0079676;FBpp0080736;FBpp0081288;FBpp0081481;FBpp0083860;FBpp0084848;FBpp0085082;FBpp0085202;FBpp0085933;FBpp0087493;FBpp0087498;FBpp0088273;FBpp0088843;FBpp0089135;FBpp0110433;FBpp0110466;FBpp0112426;FBpp0288515;FBpp0290718;FBpp0291495;FBpp0300982;FBpp0301842;FBpp0304474;FBpp0305182;FBpp0305422;FBpp0305446;FBpp0306147	4																GO:0048638	regulation of developmental growth	180	18	6.09	3.5e-05	0.000953781	FBpp0075088	1				7227.FBpp0086140	322	1	0.279241	0.000218236	0.00109599	1	Gbp2	FBgn0034200			GO:0042073	intraciliary transport	19	16	3.08	1.3e-10	6.44e-09	FBpp0072679;FBpp0076386;FBpp0077218;FBpp0077738;FBpp0078962;FBpp0080628;FBpp0082383;FBpp0082624;FBpp0085689;FBpp0271926;FBpp0289501;FBpp0290580;FBpp0304907	3
7227.FBpp0073588	6209	3	-0.164795	0.000891969	0.00618602	-1	CG1622	FBgn0030468				GO:0016197	endosomal transport	96	20	4.56	1.6e-08	4.69e-07	FBpp0071564;FBpp0072691;FBpp0074859;FBpp0075450;FBpp0076658;FBpp0076869;FBpp0077896;FBpp0078598;FBpp0084340;FBpp0087704;FBpp0087774;FBpp0088666;FBpp0300826;FBpp0305334	2			7227.FBpp0082228	6492	5	-0.103492	6.57792e-05	0.00104378	-1	GILT1	FBgn0038149			GO:0007423	sensory organ development	394	78	21.88	2.4e-24	3.14e-22	FBpp0070648;FBpp0071248;FBpp0071603;FBpp0073310;FBpp0073313;FBpp0075275;FBpp0075485;FBpp0076342;FBpp0077719;FBpp0078413;FBpp0078993;FBpp0081288;FBpp0081481;FBpp0083749;FBpp0084848;FBpp0085082;FBpp0085202;FBpp0085933;FBpp0086569;FBpp0087345;FBpp0087498;FBpp0087647;FBpp0088273;FBpp0088345;FBpp0088443;FBpp0088489;FBpp0088843;FBpp0110406;FBpp0110433;FBpp0112426;FBpp0288515;FBpp0292315;FBpp0292925;FBpp0300535;FBpp0300982;FBpp0306147	4																GO:0072523	purine-containing compound catabolic process	20	6	0.68	3.7e-05	0.000986721	FBpp0305507	1				7227.FBpp0079138	634	1	0.150128	0.000210786	0.00109599	1	CG7025	FBgn0031930			GO:0042398	cellular modified amino acid biosynthetic process	17	15	2.76	1.3e-10	6.44e-09	FBpp0071063;FBpp0075917;FBpp0077872;FBpp0082120;FBpp0083729;FBpp0085889	3
7227.FBpp0071210	6092	3	-0.164721	0.000697322	0.00576448	-1	e(r)	FBgn0011586				GO:0072524	pyridine-containing compound metabolic process	54	15	2.56	1.7e-08	4.91e-07		2			7227.FBpp0087712	6493	5	-0.103798	6.93455e-05	0.00109563	-1	CG8078	FBgn0033375			GO:0035556	intracellular signal transduction	544	93	30.21	3.9e-24	5.01e-22	FBpp0070648;FBpp0071248;FBpp0071603;FBpp0072602;FBpp0073310;FBpp0073313;FBpp0076102;FBpp0076342;FBpp0077719;FBpp0078413;FBpp0079676;FBpp0079677;FBpp0081288;FBpp0082987;FBpp0083749;FBpp0084309;FBpp0085082;FBpp0085904;FBpp0086020;FBpp0086569;FBpp0087493;FBpp0087498;FBpp0088273;FBpp0088375;FBpp0088489;FBpp0088843;FBpp0110433;FBpp0110466;FBpp0112426;FBpp0288515;FBpp0290718;FBpp0292925;FBpp0305422	4																GO:0030010	establishment of cell polarity	50	9	1.69	3.8e-05	0.000986721		1				7227.FBpp0071956	638	1	0.15058	0.000221415	0.00109599	1	ord	FBgn0003009			GO:0009581	detection of external stimulus	56	30	9.08	1.3e-10	6.44e-09	FBpp0072323;FBpp0072618;FBpp0076411;FBpp0078158;FBpp0078160;FBpp0078446;FBpp0079468;FBpp0079947;FBpp0087722;FBpp0088599;FBpp0088961;FBpp0100147;FBpp0293237	3
7227.FBpp0081156	6093	3	-0.164618	0.00070438	0.00579966	-1	Ref1	FBgn0010774				GO:0046132	pyrimidine ribonucleoside biosynthetic process	9	7	0.43	1.7e-08	4.91e-07		2			7227.FBpp0303745	6494	5	-0.104446	5.78489e-05	0.000953012	-1	CG10189	FBgn0032793			GO:0048518	positive regulation of biological process	1335	159	74.15	5.3e-24	6.7e-22	FBpp0070390;FBpp0070648;FBpp0070939;FBpp0071248;FBpp0071971;FBpp0073135;FBpp0073310;FBpp0073313;FBpp0074394;FBpp0075275;FBpp0075485;FBpp0076102;FBpp0076342;FBpp0077719;FBpp0078413;FBpp0079676;FBpp0079677;FBpp0080080;FBpp0081288;FBpp0081481;FBpp0082496;FBpp0082987;FBpp0083749;FBpp0084309;FBpp0084679;FBpp0084848;FBpp0085082;FBpp0085904;FBpp0086569;FBpp0087493;FBpp0087498;FBpp0087647;FBpp0088180;FBpp0088273;FBpp0088375;FBpp0088489;FBpp0088492;FBpp0088843;FBpp0110433;FBpp0112426;FBpp0288515;FBpp0292315;FBpp0292925;FBpp0300982;FBpp0301842	4																GO:0048859	formation of anatomical boundary	50	9	1.69	3.8e-05	0.000986721	FBpp0070842	1				7227.FBpp0081426	639	1	0.152649	0.000211304	0.00109599	1	CG9801	FBgn0037623			GO:0009582	detection of abiotic stimulus	56	30	9.08	1.3e-10	6.44e-09	FBpp0072323;FBpp0072618;FBpp0076411;FBpp0078158;FBpp0078160;FBpp0078446;FBpp0079468;FBpp0079947;FBpp0087722;FBpp0088599;FBpp0088961;FBpp0100147;FBpp0293237	3
7227.FBpp0079471	6084	3	-0.164531	0.000534339	0.00501361	-1	Srp54	FBgn0024285				GO:0046134	pyrimidine nucleoside biosynthetic process	9	7	0.43	1.7e-08	4.91e-07		2			7227.FBpp0071542	6495	5	-0.103443	6.78379e-05	0.00107412	-1	CG9752	FBgn0034614			GO:0048468	cell development	1152	145	63.98	5.5e-24	6.84e-22	FBpp0070648;FBpp0070939;FBpp0071248;FBpp0071427;FBpp0071971;FBpp0072602;FBpp0073135;FBpp0073310;FBpp0073313;FBpp0074394;FBpp0075485;FBpp0076342;FBpp0077719;FBpp0079676;FBpp0079677;FBpp0080736;FBpp0081288;FBpp0081481;FBpp0082932;FBpp0082987;FBpp0083749;FBpp0084848;FBpp0085082;FBpp0085202;FBpp0087498;FBpp0087596;FBpp0087647;FBpp0088273;FBpp0088343;FBpp0088345;FBpp0088375;FBpp0088443;FBpp0088489;FBpp0088843;FBpp0089135;FBpp0110406;FBpp0110433;FBpp0112426;FBpp0288515;FBpp0290718;FBpp0292315;FBpp0300535;FBpp0300982;FBpp0306147	4																GO:0006183	GTP biosynthetic process	3	3	0.1	3.8e-05	0.000986721		1				7227.FBpp0077314	640	1	0.152073	0.000207741	0.00109599	1	CG8814	FBgn0031478			GO:0070838	divalent metal ion transport	72	35	11.67	1.3e-10	6.44e-09	FBpp0072323;FBpp0072423;FBpp0079468;FBpp0079947;FBpp0084947;FBpp0089047;FBpp0111558;FBpp0290356;FBpp0293237;FBpp0298326;FBpp0305538	3
7227.FBpp0070765	6204	3	-0.164411	0.000942283	0.00633491	-1	CG4119	FBgn0028474				GO:0009142	nucleoside triphosphate biosynthetic process	70	17	3.32	1.7e-08	4.91e-07		2			7227.FBpp0085169	6496	5	-0.101303	7.68128e-05	0.00118801	-1	CG11334	FBgn0039849			GO:0060429	epithelium development	788	115	43.77	6.2e-24	7.59e-22	FBpp0070648;FBpp0071248;FBpp0073310;FBpp0073313;FBpp0075485;FBpp0076342;FBpp0077577;FBpp0077719;FBpp0077841;FBpp0078413;FBpp0078993;FBpp0079317;FBpp0079676;FBpp0080736;FBpp0081288;FBpp0081481;FBpp0081597;FBpp0082932;FBpp0082987;FBpp0083749;FBpp0085082;FBpp0085933;FBpp0086020;FBpp0087345;FBpp0087498;FBpp0087647;FBpp0088180;FBpp0088273;FBpp0088343;FBpp0088345;FBpp0088443;FBpp0088489;FBpp0088843;FBpp0112426;FBpp0288515;FBpp0290718;FBpp0292315;FBpp0292925;FBpp0300535;FBpp0300982;FBpp0303810;FBpp0305422;FBpp0306147	4																GO:0006216	cytidine catabolic process	3	3	0.1	3.8e-05	0.000986721		1				7227.FBpp0075628	641	1	0.151172	0.000210268	0.00109599	1	Zmynd10	FBgn0266709			GO:0072511	divalent inorganic cation transport	72	35	11.67	1.3e-10	6.44e-09	FBpp0072323;FBpp0072423;FBpp0079468;FBpp0079947;FBpp0084947;FBpp0089047;FBpp0111558;FBpp0290356;FBpp0293237;FBpp0298326;FBpp0305538	3
7227.FBpp0292999	6099	3	-0.164402	0.00097056	0.00642851	-1	Hsc70Cb	FBgn0026418				GO:0042451	purine nucleoside biosynthetic process	17	9	0.81	1.9e-08	5.43e-07		2			7227.FBpp0086072	6498	5	-0.101046	7.79431e-05	0.0012008	-1	Mtap	FBgn0034215			GO:0007444	imaginal disc development	438	82	24.33	6.7e-24	8.07e-22	FBpp0070648;FBpp0073310;FBpp0073313;FBpp0075485;FBpp0076342;FBpp0077577;FBpp0077719;FBpp0077841;FBpp0078413;FBpp0078993;FBpp0079317;FBpp0079676;FBpp0080736;FBpp0081288;FBpp0081481;FBpp0081597;FBpp0082987;FBpp0083749;FBpp0085082;FBpp0085933;FBpp0087345;FBpp0087498;FBpp0088180;FBpp0088273;FBpp0088443;FBpp0088489;FBpp0088843;FBpp0112426;FBpp0288515;FBpp0290718;FBpp0292925;FBpp0300535;FBpp0300982;FBpp0303810;FBpp0305422	4																GO:0006241	CTP biosynthetic process	3	3	0.1	3.8e-05	0.000986721		1				7227.FBpp0082419	318	1	0.272275	0.000226756	0.00109796	1	CG14853	FBgn0038246			GO:0033865	nucleoside bisphosphate metabolic process	36	23	5.84	1.5e-10	7.25e-09	FBpp0074285;FBpp0081545;FBpp0083842;FBpp0086254;FBpp0086289;FBpp0112484;FBpp0291001	3
7227.FBpp0088856	6064	3	-0.164241	0.000488035	0.00473242	-1	glo	FBgn0259139				GO:0046129	purine ribonucleoside biosynthetic process	17	9	0.81	1.9e-08	5.43e-07		2			7227.FBpp0081451	6499	5	-0.0996097	7.9185e-05	0.00121664	-1	Ada	FBgn0037661			GO:0007623	circadian rhythm	163	49	9.05	9.2e-24	1.08e-21	FBpp0071248;FBpp0073313;FBpp0075119;FBpp0075382;FBpp0076102;FBpp0082987;FBpp0083860;FBpp0086569;FBpp0089135;FBpp0110433;FBpp0288515;FBpp0291495;FBpp0300535	4																GO:0009133	nucleoside diphosphate biosynthetic process	3	3	0.1	3.8e-05	0.000986721		1				7227.FBpp0303517	327	1	0.277606	0.000227633	0.00109906	1	CG3597	FBgn0031417			GO:0033875	ribonucleoside bisphosphate metabolic process	36	23	5.84	1.5e-10	7.25e-09	FBpp0074285;FBpp0081545;FBpp0083842;FBpp0086254;FBpp0086289;FBpp0112484;FBpp0291001	3
7227.FBpp0074971	6176	3	-0.164135	0.000697366	0.00576448	-1	U4-U6-60K	FBgn0036733				GO:0007292	female gamete generation	603	60	28.64	1.9e-08	5.43e-07	FBpp0070842;FBpp0071248;FBpp0073310;FBpp0074229;FBpp0075450;FBpp0075485;FBpp0078721;FBpp0079677;FBpp0081481;FBpp0082932;FBpp0082987;FBpp0083153;FBpp0084610;FBpp0087647;FBpp0087704;FBpp0087774;FBpp0088343;FBpp0089135;FBpp0110299;FBpp0294035;FBpp0300535;FBpp0300982;FBpp0305095	2			7227.FBpp0293947	6500	5	-0.0990715	9.25676e-05	0.00137371	-1	mldr	FBgn0029858			GO:0048511	rhythmic process	163	49	9.05	9.2e-24	1.08e-21	FBpp0071248;FBpp0073313;FBpp0075119;FBpp0075382;FBpp0076102;FBpp0082987;FBpp0083860;FBpp0086569;FBpp0089135;FBpp0110433;FBpp0288515;FBpp0291495;FBpp0300535	4																GO:0009154	purine ribonucleotide catabolic process	3	3	0.1	3.8e-05	0.000986721	FBpp0305507	1				7227.FBpp0083933	287	1	0.213761	0.000231506	0.00110268	1	Npc2f	FBgn0039154			GO:0034032	purine nucleoside bisphosphate metabolic process	36	23	5.84	1.5e-10	7.25e-09	FBpp0074285;FBpp0081545;FBpp0083842;FBpp0086254;FBpp0086289;FBpp0112484;FBpp0291001	3
7227.FBpp0075282	6159	3	-0.164091	0.00066915	0.00572882	-1	l(3)72Ab	FBgn0263599				GO:0008152	metabolic process	4951	284	235.16	2e-08	5.69e-07	FBpp0070390;FBpp0070552;FBpp0071248;FBpp0071603;FBpp0071864;FBpp0072168;FBpp0072660;FBpp0072662;FBpp0072852;FBpp0072939;FBpp0073135;FBpp0073970;FBpp0074229;FBpp0074597;FBpp0074662;FBpp0074908;FBpp0074909;FBpp0075088;FBpp0075117;FBpp0075119;FBpp0075275;FBpp0075382;FBpp0075450;FBpp0078413;FBpp0078721;FBpp0078830;FBpp0079568;FBpp0079592;FBpp0079677;FBpp0080322;FBpp0080619;FBpp0080693;FBpp0080736;FBpp0081310;FBpp0081481;FBpp0082066;FBpp0082883;FBpp0082932;FBpp0082987;FBpp0083099;FBpp0083696;FBpp0083860;FBpp0084340;FBpp0084610;FBpp0085714;FBpp0085778;FBpp0085904;FBpp0085933;FBpp0086066;FBpp0086082;FBpp0086832;FBpp0086833;FBpp0087704;FBpp0087774;FBpp0088180;FBpp0088273;FBpp0088343;FBpp0088375;FBpp0088666;FBpp0089118;FBpp0089135;FBpp0110466;FBpp0111456;FBpp0111976;FBpp0288788;FBpp0289120;FBpp0289967;FBpp0290455;FBpp0291495;FBpp0293235;FBpp0300164;FBpp0300826;FBpp0300982;FBpp0303776;FBpp0304648;FBpp0305422;FBpp0305507;FBpp0305549;FBpp0306147	2			7227.FBpp0085875	6501	5	-0.0988757	8.98745e-05	0.00134189	-1	rswl	FBgn0034351			GO:0006796	phosphate-containing compound metabolic process	995	132	55.26	9.9e-24	1.14e-21	FBpp0070390;FBpp0070552;FBpp0070648;FBpp0071248;FBpp0071603;FBpp0072168;FBpp0072602;FBpp0073135;FBpp0073313;FBpp0074597;FBpp0076102;FBpp0076342;FBpp0078413;FBpp0079568;FBpp0079676;FBpp0079677;FBpp0080736;FBpp0081288;FBpp0083612;FBpp0085082;FBpp0085933;FBpp0086082;FBpp0087493;FBpp0087498;FBpp0088273;FBpp0088443;FBpp0088843;FBpp0089135;FBpp0110433;FBpp0110466;FBpp0111976;FBpp0112426;FBpp0288515;FBpp0288788;FBpp0290718;FBpp0300982;FBpp0303030;FBpp0305422;FBpp0306147	4																GO:0009261	ribonucleotide catabolic process	3	3	0.1	3.8e-05	0.000986721	FBpp0305507	1				7227.FBpp0083431	313	1	0.259417	0.000231044	0.00110268	1	cDIP	FBgn0038865			GO:0006811	ion transport	485	132	78.64	1.5e-10	7.25e-09	FBpp0070656;FBpp0071592;FBpp0072323;FBpp0072423;FBpp0072637;FBpp0073143;FBpp0074564;FBpp0074848;FBpp0074905;FBpp0077414;FBpp0077582;FBpp0077623;FBpp0079009;FBpp0079468;FBpp0079839;FBpp0079947;FBpp0079999;FBpp0080010;FBpp0080495;FBpp0080659;FBpp0080968;FBpp0082139;FBpp0082464;FBpp0083071;FBpp0083073;FBpp0083817;FBpp0084635;FBpp0084743;FBpp0084947;FBpp0085146;FBpp0087668;FBpp0088213;FBpp0088599;FBpp0089047;FBpp0089263;FBpp0090962;FBpp0099486;FBpp0110131;FBpp0111558;FBpp0112050;FBpp0288471;FBpp0290356;FBpp0290450;FBpp0292051;FBpp0292509;FBpp0293237;FBpp0297444;FBpp0298326;FBpp0305538;FBpp0305749;FBpp0306030	3
7227.FBpp0072463	6060	3	-0.16409	0.000515947	0.00489748	-1	Cypl	FBgn0035141				GO:0016049	cell growth	127	23	6.03	2.2e-08	6.24e-07	FBpp0070842;FBpp0073310;FBpp0075485;FBpp0078721;FBpp0079677;FBpp0087647;FBpp0088273;FBpp0292315;FBpp0300535;FBpp0305507	2			7227.FBpp0304633	6504	5	-0.0999737	0.000110885	0.0016097	-1	CG42817	FBgn0261999			GO:0050789	regulation of biological process	3298	284	183.18	1.1e-23	1.25e-21	FBpp0070390;FBpp0070552;FBpp0070648;FBpp0070939;FBpp0070976;FBpp0071248;FBpp0071427;FBpp0071564;FBpp0071603;FBpp0071971;FBpp0072602;FBpp0073135;FBpp0073310;FBpp0073313;FBpp0073785;FBpp0073911;FBpp0074394;FBpp0075119;FBpp0075275;FBpp0075382;FBpp0075485;FBpp0076102;FBpp0076342;FBpp0077719;FBpp0078413;FBpp0078993;FBpp0079568;FBpp0079676;FBpp0079677;FBpp0080080;FBpp0080736;FBpp0081288;FBpp0081481;FBpp0082243;FBpp0082496;FBpp0082987;FBpp0083749;FBpp0083860;FBpp0084309;FBpp0084498;FBpp0084679;FBpp0084848;FBpp0085082;FBpp0085202;FBpp0085904;FBpp0085933;FBpp0086020;FBpp0086569;FBpp0087345;FBpp0087493;FBpp0087498;FBpp0087596;FBpp0087647;FBpp0088180;FBpp0088273;FBpp0088345;FBpp0088375;FBpp0088443;FBpp0088489;FBpp0088492;FBpp0088843;FBpp0089135;FBpp0110406;FBpp0110433;FBpp0110466;FBpp0111841;FBpp0112426;FBpp0288515;FBpp0290718;FBpp0291301;FBpp0291495;FBpp0291973;FBpp0292315;FBpp0292925;FBpp0300535;FBpp0300982;FBpp0301842;FBpp0303810;FBpp0305422;FBpp0305446;FBpp0306147	4																GO:0009972	cytidine deamination	3	3	0.1	3.8e-05	0.000986721		1				7227.FBpp0099828	305	1	0.239751	0.000235492	0.00110633	1	unc	FBgn0003950			GO:0006575	cellular modified amino acid metabolic process	86	39	13.94	1.7e-10	8.16e-09	FBpp0070792;FBpp0071063;FBpp0071743;FBpp0072886;FBpp0073423;FBpp0073847;FBpp0074110;FBpp0074393;FBpp0075917;FBpp0077872;FBpp0078893;FBpp0081197;FBpp0081231;FBpp0082120;FBpp0083729;FBpp0085889;FBpp0085905;FBpp0088528;FBpp0297938	3
7227.FBpp0085477	6177	3	-0.16402	0.000687536	0.00576448	-1	CG17266	FBgn0033089				GO:0007254	JNK cascade	63	16	2.99	2.3e-08	6.47e-07	FBpp0083099;FBpp0084610	2			7227.FBpp0304097	6506	5	-0.100064	0.000103127	0.00151508	-1	CG11134	FBgn0030518			GO:0002165	instar larval or pupal development	426	80	23.66	2.1e-23	2.35e-21	FBpp0071427;FBpp0073310;FBpp0073313;FBpp0075485;FBpp0076342;FBpp0077577;FBpp0077841;FBpp0078413;FBpp0079317;FBpp0079676;FBpp0081288;FBpp0081481;FBpp0081597;FBpp0084848;FBpp0085933;FBpp0087345;FBpp0087498;FBpp0088180;FBpp0088273;FBpp0088443;FBpp0088489;FBpp0088843;FBpp0112426;FBpp0288515;FBpp0290718;FBpp0292925;FBpp0300535;FBpp0300982;FBpp0303810;FBpp0305422	4																GO:0046036	CTP metabolic process	3	3	0.1	3.8e-05	0.000986721		1				7227.FBpp0080388	637	1	0.149029	0.000235541	0.00110633	1	c(2)M	FBgn0028525			GO:0098876	vesicle-mediated transport to the plasma membrane	31	21	5.03	1.9e-10	9.06e-09	FBpp0071165;FBpp0071229;FBpp0074993;FBpp0078326;FBpp0080114;FBpp0081368;FBpp0081525;FBpp0083413;FBpp0083436;FBpp0083932;FBpp0085888;FBpp0088256	3
7227.FBpp0083025	6212	3	-0.163803	0.000940821	0.00633089	-1	CG12320	FBgn0038590				GO:0035329	hippo signaling	34	12	1.61	2.3e-08	6.47e-07	FBpp0082987;FBpp0292925	2			7227.FBpp0075741	6508	5	-0.100296	9.67526e-05	0.00143292	-1	Sms	FBgn0036272			GO:0060562	epithelial tube morphogenesis	370	74	20.55	2.3e-23	2.53e-21	FBpp0071248;FBpp0073310;FBpp0073313;FBpp0075485;FBpp0076342;FBpp0077577;FBpp0077841;FBpp0078413;FBpp0079317;FBpp0079676;FBpp0081288;FBpp0081481;FBpp0081597;FBpp0085933;FBpp0087345;FBpp0087498;FBpp0088180;FBpp0088273;FBpp0088443;FBpp0088489;FBpp0112426;FBpp0288515;FBpp0290718;FBpp0292925;FBpp0300535;FBpp0300982;FBpp0303810;FBpp0305422;FBpp0306147	4																GO:0046087	cytidine metabolic process	3	3	0.1	3.8e-05	0.000986721		1				7227.FBpp0077083	314	1	0.260949	0.000236685	0.00110824	1	CG3036	FBgn0031645			GO:0072659	protein localization to plasma membrane	42	25	6.81	2.2e-10	1.04e-08	FBpp0071165;FBpp0071229;FBpp0073502;FBpp0074690;FBpp0077029;FBpp0079196;FBpp0080114;FBpp0081368;FBpp0081525;FBpp0083413;FBpp0083436;FBpp0083604;FBpp0085344;FBpp0085888;FBpp0087352;FBpp0100147	3
7227.FBpp0073717	6083	3	-0.163799	0.000511179	0.00486483	-1	l(1)G0007	FBgn0026713				GO:0006959	humoral immune response	128	23	6.08	2.6e-08	7.29e-07	FBpp0075450;FBpp0085904;FBpp0088375	2			7227.FBpp0076249	6509	5	-0.0989499	0.000109303	0.00159304	-1	Doc1	FBgn0028789			GO:0003002	regionalization	389	76	21.61	2.5e-23	2.72e-21	FBpp0070648;FBpp0071248;FBpp0073310;FBpp0073313;FBpp0075485;FBpp0076342;FBpp0078413;FBpp0078993;FBpp0081481;FBpp0082987;FBpp0085202;FBpp0085933;FBpp0087596;FBpp0088180;FBpp0088443;FBpp0088489;FBpp0089135;FBpp0110433;FBpp0112426;FBpp0290718;FBpp0292315;FBpp0300982;FBpp0305422;FBpp0306147	4																GO:0046133	pyrimidine ribonucleoside catabolic process	3	3	0.1	3.8e-05	0.000986721		1				7227.FBpp0079139	635	1	0.148579	0.000236976	0.00110824	1	CG18585	FBgn0031929			GO:0051345	positive regulation of hydrolase activity	151	56	24.48	3.1e-10	1.44e-08	FBpp0070300;FBpp0071165;FBpp0077218;FBpp0077582;FBpp0078164;FBpp0078422;FBpp0078842;FBpp0079009;FBpp0079885;FBpp0082510;FBpp0082985;FBpp0083342;FBpp0083666;FBpp0086731;FBpp0099488;FBpp0112066;FBpp0290365;FBpp0291001;FBpp0304160;FBpp0304216	3
7227.FBpp0075048	6058	3	-0.163796	0.000607192	0.00539785	-1	scaf6	FBgn0261872				GO:0022603	regulation of anatomical structure morphogenesis	205	30	9.74	2.8e-08	7.82e-07	FBpp0073310;FBpp0075485;FBpp0078721;FBpp0081481;FBpp0087345;FBpp0087647;FBpp0089118;FBpp0110299;FBpp0292315;FBpp0300535;FBpp0306147	2			7227.FBpp0077144	6510	5	-0.0982574	0.00012653	0.00174033	-1	CG15440	FBgn0031607			GO:0006793	phosphorus metabolic process	1007	132	55.93	3.2e-23	3.43e-21	FBpp0070390;FBpp0070552;FBpp0070648;FBpp0071248;FBpp0071603;FBpp0072168;FBpp0072602;FBpp0073135;FBpp0073313;FBpp0074597;FBpp0076102;FBpp0076342;FBpp0078413;FBpp0079568;FBpp0079676;FBpp0079677;FBpp0080736;FBpp0081288;FBpp0083612;FBpp0085082;FBpp0085933;FBpp0086082;FBpp0087493;FBpp0087498;FBpp0088273;FBpp0088443;FBpp0088843;FBpp0089135;FBpp0110433;FBpp0110466;FBpp0111976;FBpp0112426;FBpp0288515;FBpp0288788;FBpp0290718;FBpp0300982;FBpp0303030;FBpp0305422;FBpp0306147	4																GO:0046135	pyrimidine nucleoside catabolic process	3	3	0.1	3.8e-05	0.000986721		1				7227.FBpp0303268	308	1	0.248578	0.000245838	0.00112117	1	CG30389	FBgn0050389			GO:0030031	cell projection assembly	155	57	25.13	3.1e-10	1.44e-08	FBpp0072679;FBpp0073333;FBpp0075113;FBpp0075591;FBpp0076386;FBpp0076790;FBpp0077055;FBpp0077218;FBpp0077718;FBpp0077738;FBpp0078512;FBpp0078962;FBpp0080628;FBpp0082383;FBpp0082624;FBpp0083549;FBpp0085689;FBpp0086275;FBpp0086747;FBpp0087297;FBpp0271926;FBpp0288481;FBpp0289501;FBpp0289682;FBpp0290517;FBpp0290580;FBpp0292225;FBpp0293284;FBpp0304907;FBpp0305131	3
7227.FBpp0304730	6231	3	-0.163739	0.00134507	0.00762312	-1	Sbat	FBgn0051950				GO:0032869	cellular response to insulin stimulus	64	16	3.04	2.9e-08	8.07e-07	FBpp0070390;FBpp0070552;FBpp0071248;FBpp0079677	2			7227.FBpp0086691	6511	5	-0.0976028	0.000147502	0.00195894	-1	SelD	FBgn0261270			GO:1901564	organonitrogen compound metabolic process	2790	253	154.96	5.8e-23	6.13e-21	FBpp0070648;FBpp0071248;FBpp0071427;FBpp0071603;FBpp0071971;FBpp0072168;FBpp0072602;FBpp0073135;FBpp0073313;FBpp0073970;FBpp0074519;FBpp0074597;FBpp0075119;FBpp0075275;FBpp0075382;FBpp0076342;FBpp0077159;FBpp0078413;FBpp0079568;FBpp0079577;FBpp0079606;FBpp0079676;FBpp0080080;FBpp0080736;FBpp0081288;FBpp0081481;FBpp0082755;FBpp0083612;FBpp0083860;FBpp0084848;FBpp0085082;FBpp0085202;FBpp0085904;FBpp0085933;FBpp0086082;FBpp0087493;FBpp0087498;FBpp0088273;FBpp0088375;FBpp0088443;FBpp0088492;FBpp0088843;FBpp0089135;FBpp0110433;FBpp0110466;FBpp0112426;FBpp0288515;FBpp0288788;FBpp0290718;FBpp0291495;FBpp0300982;FBpp0301842;FBpp0303030;FBpp0304474;FBpp0305182;FBpp0305422;FBpp0305446;FBpp0306147	4																GO:0009112	nucleobase metabolic process	29	7	0.98	3.9e-05	0.00100591		1				7227.FBpp0076604	636	1	0.148972	0.000243025	0.00112117	1	CG14820	FBgn0035718			GO:0009108	obsolete coenzyme biosynthetic process	91	40	14.76	3.1e-10	1.44e-08	FBpp0070063;FBpp0073528;FBpp0076998;FBpp0081260;FBpp0081545;FBpp0081906;FBpp0086803;FBpp0086806;FBpp0087714;FBpp0088417;FBpp0088926;FBpp0099973;FBpp0112484	3
7227.FBpp0087343	6230	3	-0.163643	0.00142509	0.00790542	-1	Lsm10	FBgn0033554				GO:0007034	vacuolar transport	49	14	2.33	3.4e-08	9.36e-07	FBpp0074859;FBpp0076869;FBpp0077896;FBpp0078598;FBpp0084340;FBpp0087704;FBpp0087774;FBpp0088666;FBpp0300826;FBpp0305334	2			7227.FBpp0079588	6512	5	-0.100381	0.0001142	0.00163322	-1	Sps2	FBgn0032224			GO:0050793	regulation of developmental process	607	97	33.71	6.2e-23	6.46e-21	FBpp0070390;FBpp0073135;FBpp0073310;FBpp0073313;FBpp0074394;FBpp0075485;FBpp0076102;FBpp0076342;FBpp0077719;FBpp0079676;FBpp0079677;FBpp0081288;FBpp0081481;FBpp0082243;FBpp0083749;FBpp0084848;FBpp0085082;FBpp0087345;FBpp0087498;FBpp0087647;FBpp0088273;FBpp0088345;FBpp0088443;FBpp0088489;FBpp0088492;FBpp0088843;FBpp0112426;FBpp0288515;FBpp0290718;FBpp0292315;FBpp0292925;FBpp0300535;FBpp0300982;FBpp0306147	4																GO:0009987	cellular process	6294	237	212.96	3.9e-05	0.00100591	FBpp0070842;FBpp0071864;FBpp0072662;FBpp0072852;FBpp0074859;FBpp0075088;FBpp0078598;FBpp0078830;FBpp0079592;FBpp0080619;FBpp0081310;FBpp0082883;FBpp0083099;FBpp0083153;FBpp0083696;FBpp0085778;FBpp0087774;FBpp0111456;FBpp0289120;FBpp0300826;FBpp0305507;FBpp0305549;FBpp0305929	1				7227.FBpp0084716	316	1	0.265456	0.000249774	0.00112963	1	DIP-gamma	FBgn0039617			GO:0006108	malate metabolic process	12	12	1.95	3.2e-10	1.47e-08	FBpp0079640;FBpp0082129;FBpp0290922	3
7227.FBpp0087648	6227	3	-0.163539	0.00158462	0.00849576	-1	tsu	FBgn0033378				GO:0019362	pyridine nucleotide metabolic process	49	14	2.33	3.4e-08	9.36e-07		2			7227.FBpp0082675	6514	5	-0.0972054	0.00017267	0.00221301	-1	pnr	FBgn0003117			GO:0007560	imaginal disc morphogenesis	304	66	16.88	6.4e-23	6.49e-21	FBpp0073310;FBpp0073313;FBpp0075485;FBpp0076342;FBpp0077577;FBpp0077841;FBpp0078413;FBpp0079317;FBpp0079676;FBpp0081288;FBpp0081481;FBpp0081597;FBpp0085933;FBpp0087345;FBpp0087498;FBpp0088180;FBpp0088273;FBpp0088443;FBpp0088489;FBpp0112426;FBpp0288515;FBpp0290718;FBpp0292925;FBpp0300535;FBpp0300982;FBpp0303810;FBpp0305422	4																GO:0035295	tube development	572	38	19.35	4e-05	0.00102485	FBpp0070842;FBpp0071864;FBpp0075088;FBpp0079592;FBpp0083153;FBpp0087774	1				7227.FBpp0082349	285	1	0.213731	0.000271659	0.00119028	1	Npc2b	FBgn0038198			GO:0080163	regulation of protein serine/threonine phosphatase activity	12	12	1.95	3.2e-10	1.47e-08		3
7227.FBpp0072781	6213	3	-0.163492	0.000967404	0.00642851	-1	ecd	FBgn0000543				GO:0046496	nicotinamide nucleotide metabolic process	49	14	2.33	3.4e-08	9.36e-07		2			7227.FBpp0071007	6515	5	-0.0967166	0.000192619	0.00238144	-1	brk	FBgn0024250			GO:0048563	post-embryonic animal organ morphogenesis	304	66	16.88	6.4e-23	6.49e-21	FBpp0073310;FBpp0073313;FBpp0075485;FBpp0076342;FBpp0077577;FBpp0077841;FBpp0078413;FBpp0079317;FBpp0079676;FBpp0081288;FBpp0081481;FBpp0081597;FBpp0085933;FBpp0087345;FBpp0087498;FBpp0088180;FBpp0088273;FBpp0088443;FBpp0088489;FBpp0112426;FBpp0288515;FBpp0290718;FBpp0292925;FBpp0300535;FBpp0300982;FBpp0303810;FBpp0305422	4																GO:0042325	regulation of phosphorylation	234	21	7.92	4e-05	0.00102485	FBpp0083099	1				7227.FBpp0304351	282	1	0.214631	0.000275952	0.00120547	1	CG10479	FBgn0035656			GO:0043087	regulation of GTPase activity	99	42	16.05	4.4e-10	2.01e-08	FBpp0071165;FBpp0077582;FBpp0078164;FBpp0078422;FBpp0078842;FBpp0079885;FBpp0080933;FBpp0082510;FBpp0082570;FBpp0082592;FBpp0083666;FBpp0086731;FBpp0087010;FBpp0099488;FBpp0112066;FBpp0290365;FBpp0303287;FBpp0304160;FBpp0304216	3
7227.FBpp0290493	6063	3	-0.163471	0.000518437	0.00491475	-1	Clbn	FBgn0259152				GO:0051094	positive regulation of developmental process	219	31	10.4	3.6e-08	9.88e-07	FBpp0070390;FBpp0073135;FBpp0073310;FBpp0075450;FBpp0075485;FBpp0078721;FBpp0079677;FBpp0087647;FBpp0292315;FBpp0292925;FBpp0300982	2			7227.FBpp0084807	6516	5	-0.0970321	0.000177543	0.00226008	-1	Dr	FBgn0000492			GO:0007472	wing disc morphogenesis	223	56	12.39	9e-23	9.01e-21	FBpp0073310;FBpp0073313;FBpp0075485;FBpp0076342;FBpp0077577;FBpp0077841;FBpp0078413;FBpp0079317;FBpp0081481;FBpp0081597;FBpp0085933;FBpp0087345;FBpp0088180;FBpp0088273;FBpp0088443;FBpp0088489;FBpp0112426;FBpp0290718;FBpp0292925;FBpp0300535;FBpp0300982;FBpp0303810;FBpp0305422	4																GO:0007424	open tracheal system development	199	19	6.73	4.1e-05	0.00103331	FBpp0070842;FBpp0075088;FBpp0083153	1				7227.FBpp0078533	310	1	0.249776	0.000278886	0.00121249	1	Dlip2	FBgn0040466			GO:0051453	regulation of intracellular pH	32	21	5.19	4.7e-10	2.14e-08	FBpp0070303;FBpp0079839;FBpp0079999;FBpp0080010;FBpp0080200;FBpp0082139;FBpp0082464;FBpp0083071;FBpp0083073;FBpp0084743;FBpp0087097;FBpp0292404	3
7227.FBpp0302741	6086	3	-0.163414	0.000637462	0.00553474	-1	Hrb87F	FBgn0004237				GO:0048588	developmental cell growth	65	16	3.09	3.7e-08	1e-06	FBpp0073310;FBpp0075485;FBpp0079677;FBpp0087647;FBpp0292315;FBpp0300535;FBpp0305507	2			7227.FBpp0076418	6517	5	-0.0951069	0.000195027	0.0023989	-1	CG8005	FBgn0035854			GO:0010499	proteasomal ubiquitin-independent protein catabolic process	26	21	1.44	1.4e-22	1.38e-20	FBpp0075119;FBpp0075382	4																GO:0001678	cellular glucose homeostasis	7	4	0.24	4.1e-05	0.00103331		1				7227.FBpp0071103	244	1	0.194418	0.000281968	0.00122239	1	CG2116	FBgn0030003			GO:0006730	one-carbon metabolic process	14	13	2.27	6.1e-10	2.76e-08	FBpp0070792;FBpp0072886;FBpp0073847;FBpp0082120;FBpp0088926;FBpp0089085	3
7227.FBpp0074660	6178	3	-0.163345	0.000728403	0.00587315	-1	Prp3	FBgn0036915				GO:0071375	cellular response to peptide hormone stimulus	65	16	3.09	3.7e-08	1e-06	FBpp0070390;FBpp0070552;FBpp0071248;FBpp0079677	2			7227.FBpp0081556	6518	5	-0.0944135	0.00020914	0.00254263	-1	SpdS	FBgn0037723			GO:2000027	regulation of animal organ morphogenesis	79	34	4.39	1.5e-22	1.46e-20	FBpp0073310;FBpp0075485;FBpp0081481;FBpp0084848;FBpp0087345;FBpp0087647;FBpp0088843;FBpp0112426;FBpp0290718;FBpp0292315;FBpp0300535;FBpp0306147	4																GO:0006188	IMP biosynthetic process	7	4	0.24	4.1e-05	0.00103331		1				7227.FBpp0305956	644	1	0.152629	0.000288859	0.00124034	1	yata	FBgn0260990			GO:0034613	cellular protein localization	519	137	84.16	6.5e-10	2.92e-08	FBpp0070063;FBpp0070298;FBpp0070351;FBpp0070814;FBpp0071045;FBpp0071077;FBpp0071165;FBpp0071229;FBpp0071685;FBpp0072503;FBpp0072626;FBpp0072679;FBpp0073502;FBpp0074496;FBpp0074690;FBpp0074993;FBpp0075272;FBpp0075519;FBpp0076329;FBpp0076386;FBpp0076438;FBpp0076849;FBpp0077022;FBpp0077029;FBpp0077262;FBpp0077582;FBpp0077625;FBpp0077909;FBpp0077950;FBpp0078164;FBpp0078326;FBpp0078376;FBpp0079054;FBpp0079196;FBpp0079885;FBpp0080114;FBpp0080200;FBpp0080389;FBpp0080747;FBpp0081368;FBpp0081525;FBpp0082510;FBpp0083256;FBpp0083413;FBpp0083436;FBpp0083604;FBpp0083846;FBpp0084875;FBpp0084899;FBpp0085155;FBpp0085344;FBpp0085458;FBpp0085888;FBpp0086008;FBpp0086555;FBpp0086731;FBpp0086874;FBpp0087203;FBpp0087352;FBpp0087536;FBpp0088256;FBpp0088961;FBpp0099488;FBpp0100147;FBpp0112066;FBpp0112136;FBpp0290805;FBpp0298273;FBpp0304214;FBpp0304216;FBpp0305188	3
7227.FBpp0084307	6206	3	-0.163191	0.00102139	0.00660614	-1	CG4743	FBgn0039357				GO:1901653	cellular response to peptide	65	16	3.09	3.7e-08	1e-06	FBpp0070390;FBpp0070552;FBpp0071248;FBpp0079677	2			7227.FBpp0087939	6519	5	-0.0928004	0.000220591	0.00263809	-1	Odc1	FBgn0013307			GO:0198738	cell-cell signaling by wnt	113	40	6.28	1.6e-22	1.54e-20	FBpp0070976;FBpp0073310;FBpp0073785;FBpp0074394;FBpp0075485;FBpp0080736;FBpp0082243;FBpp0085082;FBpp0085933;FBpp0087345;FBpp0087596;FBpp0088180;FBpp0088345;FBpp0089135;FBpp0110433;FBpp0111841;FBpp0292315;FBpp0305446	4																GO:0009147	pyrimidine nucleoside triphosphate metabolic process	7	4	0.24	4.1e-05	0.00103331		1				7227.FBpp0302731	255	1	0.194283	0.00029246	0.00124847	1	CG11378	FBgn0040364			GO:0042136	neurotransmitter biosynthetic process	16	14	2.59	7.1e-10	3.17e-08	FBpp0070792;FBpp0070875;FBpp0073131;FBpp0075252;FBpp0076666;FBpp0081276;FBpp0083872;FBpp0301687	3
7227.FBpp0083849	6085	3	-0.162943	0.000695349	0.00576448	-1	CG10375	FBgn0039116				GO:0007281	germ cell development	644	62	30.59	3.8e-08	1.02e-06	FBpp0070842;FBpp0071248;FBpp0073310;FBpp0074229;FBpp0075450;FBpp0075485;FBpp0078721;FBpp0079677;FBpp0081481;FBpp0082932;FBpp0082987;FBpp0083153;FBpp0084610;FBpp0087647;FBpp0087704;FBpp0087774;FBpp0088343;FBpp0089135;FBpp0110299;FBpp0293235;FBpp0294035;FBpp0300535;FBpp0300982;FBpp0305095;FBpp0306147	2			7227.FBpp0087940	6520	5	-0.0922061	0.000217127	0.00261802	-1	Odc2	FBgn0013308			GO:0010648	negative regulation of cell communication	301	65	16.72	1.9e-22	1.79e-20	FBpp0070648;FBpp0071603;FBpp0071971;FBpp0072602;FBpp0073310;FBpp0075485;FBpp0076342;FBpp0078993;FBpp0079676;FBpp0081288;FBpp0085082;FBpp0086020;FBpp0087493;FBpp0088443;FBpp0088843;FBpp0292315;FBpp0292925;FBpp0300982;FBpp0305422	4																GO:0046040	IMP metabolic process	7	4	0.24	4.1e-05	0.00103331		1				7227.FBpp0087023	309	1	0.248321	0.000293798	0.00125032	1	CG13159	FBgn0033721			GO:0051336	regulation of hydrolase activity	270	83	43.78	1.1e-09	4.89e-08	FBpp0070300;FBpp0071165;FBpp0077218;FBpp0077582;FBpp0078164;FBpp0078422;FBpp0078842;FBpp0079009;FBpp0079885;FBpp0080933;FBpp0082510;FBpp0082570;FBpp0082592;FBpp0082709;FBpp0082985;FBpp0083342;FBpp0083666;FBpp0086731;FBpp0087010;FBpp0099488;FBpp0112066;FBpp0290365;FBpp0291001;FBpp0303287;FBpp0304160;FBpp0304216	3
7227.FBpp0083134	6091	3	-0.162832	0.000735464	0.00587315	-1	snRNP-U1-C	FBgn0261792				GO:0048522	positive regulation of cellular process	1208	97	57.38	3.8e-08	1.02e-06	FBpp0071248;FBpp0071864;FBpp0072660;FBpp0072852;FBpp0073135;FBpp0073310;FBpp0074229;FBpp0075275;FBpp0075450;FBpp0075485;FBpp0078413;FBpp0078721;FBpp0079677;FBpp0081481;FBpp0082066;FBpp0082987;FBpp0083099;FBpp0083153;FBpp0083696;FBpp0084309;FBpp0084610;FBpp0085904;FBpp0087647;FBpp0088180;FBpp0088273;FBpp0088375;FBpp0089118;FBpp0292315;FBpp0293235;FBpp0300982	2			7227.FBpp0079584	6521	5	-0.0919594	0.000230535	0.00273007	-1	SamDC	FBgn0019932			GO:0023057	negative regulation of signaling	301	65	16.72	1.9e-22	1.79e-20	FBpp0070648;FBpp0071603;FBpp0071971;FBpp0072602;FBpp0073310;FBpp0075485;FBpp0076342;FBpp0078993;FBpp0079676;FBpp0081288;FBpp0085082;FBpp0086020;FBpp0087493;FBpp0088443;FBpp0088843;FBpp0292315;FBpp0292925;FBpp0300982;FBpp0305422	4																GO:0035265	organ growth	63	10	2.13	4.4e-05	0.00110171	FBpp0075088	1				7227.FBpp0077492	284	1	0.211366	0.000298598	0.0012619	1	Npc2a	FBgn0031381			GO:0070727	cellular macromolecule localization	573	147	92.91	1.3e-09	5.71e-08	FBpp0070063;FBpp0070298;FBpp0070351;FBpp0070814;FBpp0071045;FBpp0071077;FBpp0071165;FBpp0071229;FBpp0071685;FBpp0072503;FBpp0072626;FBpp0072679;FBpp0073502;FBpp0074496;FBpp0074690;FBpp0074993;FBpp0075272;FBpp0075519;FBpp0076329;FBpp0076386;FBpp0076438;FBpp0076849;FBpp0077022;FBpp0077029;FBpp0077262;FBpp0077582;FBpp0077625;FBpp0077909;FBpp0077950;FBpp0078164;FBpp0078326;FBpp0078376;FBpp0079054;FBpp0079196;FBpp0079885;FBpp0080114;FBpp0080200;FBpp0080389;FBpp0080747;FBpp0081368;FBpp0081525;FBpp0082510;FBpp0083256;FBpp0083413;FBpp0083436;FBpp0083604;FBpp0083846;FBpp0084875;FBpp0084899;FBpp0085155;FBpp0085344;FBpp0085458;FBpp0085888;FBpp0086008;FBpp0086555;FBpp0086731;FBpp0086874;FBpp0087203;FBpp0087352;FBpp0087536;FBpp0087722;FBpp0088256;FBpp0088961;FBpp0099488;FBpp0100147;FBpp0112066;FBpp0112136;FBpp0290805;FBpp0297671;FBpp0298273;FBpp0304214;FBpp0304216;FBpp0305188	3
7227.FBpp0071455	6088	3	-0.16282	0.000675723	0.00575779	-1	CG9346	FBgn0034572				GO:0009187	cyclic nucleotide metabolic process	29	11	1.38	3.8e-08	1.02e-06	FBpp0111456;FBpp0305507	2			7227.FBpp0083338	6523	5	-0.093904	0.000189039	0.00235288	-1	CG31199	FBgn0051199			GO:0016055	Wnt signaling pathway	103	38	5.72	3.4e-22	3.16e-20	FBpp0070976;FBpp0073310;FBpp0074394;FBpp0075485;FBpp0080736;FBpp0082243;FBpp0085082;FBpp0085933;FBpp0087345;FBpp0087596;FBpp0088180;FBpp0088345;FBpp0089135;FBpp0110433;FBpp0111841;FBpp0292315;FBpp0305446	4																GO:0048079	regulation of cuticle pigmentation	13	5	0.44	4.4e-05	0.00110171		1				7227.FBpp0292959	243	1	0.192647	0.000310272	0.00129499	1	CG6701	FBgn0033889			GO:0009069	serine family amino acid metabolic process	23	17	3.73	1.3e-09	5.71e-08	FBpp0070792;FBpp0070875;FBpp0072886;FBpp0073847;FBpp0076937;FBpp0078066;FBpp0079697;FBpp0081703;FBpp0082120;FBpp0083872;FBpp0084759;FBpp0085889;FBpp0088528	3
7227.FBpp0079755	6047	3	-0.162738	0.00078651	0.00602563	-1	piwi	FBgn0004872				GO:0043067	regulation of programmed cell death	208	30	9.88	3.9e-08	1.04e-06	FBpp0071248;FBpp0072852;FBpp0080693;FBpp0083099;FBpp0087774;FBpp0088273	2			7227.FBpp0080700	6526	5	-0.0951226	0.000150644	0.00197917	-1	l(2)37Cd	FBgn0086445			GO:0002682	regulation of immune system process	201	52	11.16	7.9e-22	7.25e-20	FBpp0073313;FBpp0075485;FBpp0079677;FBpp0080080;FBpp0081288;FBpp0081481;FBpp0085202;FBpp0085904;FBpp0087498;FBpp0088345;FBpp0088375;FBpp0088489;FBpp0088492;FBpp0088843;FBpp0300982	4																GO:0009953	dorsal/ventral pattern formation	119	14	4.03	4.5e-05	0.00112311	FBpp0071864;FBpp0083153	1				7227.FBpp0076439	9219	1	0.287678	0.000320262	0.00132083	1	CG7201	FBgn0035865			GO:0031338	regulation of vesicle fusion	28	19	4.54	1.4e-09	6.11e-08	FBpp0074496;FBpp0082510;FBpp0083566;FBpp0084899;FBpp0086731;FBpp0087352;FBpp0112066	3
7227.FBpp0084591	6226	3	-0.162734	0.00161994	0.00862711	-1	btz	FBgn0045862				GO:0006979	response to oxidative stress	121	22	5.75	4.2e-08	1.12e-06	FBpp0072852;FBpp0080619;FBpp0082883;FBpp0082932;FBpp0083099;FBpp0083696;FBpp0088343;FBpp0289120	2			7227.FBpp0297722	6527	5	-0.0937156	0.000176921	0.0022596	-1	CG8950	FBgn0034186			GO:0007476	imaginal disc-derived wing morphogenesis	217	54	12.05	8.9e-22	8.07e-20	FBpp0073310;FBpp0075485;FBpp0076342;FBpp0077577;FBpp0077841;FBpp0078413;FBpp0079317;FBpp0081481;FBpp0081597;FBpp0085933;FBpp0087345;FBpp0088180;FBpp0088273;FBpp0088443;FBpp0088489;FBpp0112426;FBpp0290718;FBpp0292925;FBpp0300535;FBpp0300982;FBpp0303810;FBpp0305422	4																GO:0048569	post-embryonic animal organ development	370	28	12.52	4.9e-05	0.00121899	FBpp0070842;FBpp0079592;FBpp0083153;FBpp0087774	1				7227.FBpp0072917	241	1	0.19149	0.000321123	0.00132214	1	CG12009	FBgn0035430			GO:0098660	inorganic ion transmembrane transport	286	86	46.37	1.8e-09	7.81e-08	FBpp0072323;FBpp0072423;FBpp0072637;FBpp0074564;FBpp0074905;FBpp0079009;FBpp0079839;FBpp0079947;FBpp0079999;FBpp0080010;FBpp0080495;FBpp0082139;FBpp0082464;FBpp0083071;FBpp0083073;FBpp0083817;FBpp0084635;FBpp0084743;FBpp0087668;FBpp0088213;FBpp0088599;FBpp0089047;FBpp0089263;FBpp0110131;FBpp0111558;FBpp0112050;FBpp0288471;FBpp0290356;FBpp0293237;FBpp0298326;FBpp0306030	3
7227.FBpp0084669	6087	3	-0.162517	0.000673069	0.00574185	-1	Hrb98DE	FBgn0001215				GO:0030010	establishment of cell polarity	50	14	2.37	4.6e-08	1.22e-06	FBpp0073310;FBpp0074229;FBpp0075485;FBpp0077577;FBpp0085933;FBpp0110299;FBpp0303810	2			7227.FBpp0080077	6528	5	-0.0925462	0.000193526	0.00238845	-1	CG7099	FBgn0032517			GO:0002376	immune system process	392	74	21.77	9e-22	8.07e-20	FBpp0071248;FBpp0073313;FBpp0075485;FBpp0078413;FBpp0079676;FBpp0079677;FBpp0080080;FBpp0081288;FBpp0081481;FBpp0085202;FBpp0085904;FBpp0087493;FBpp0087498;FBpp0088345;FBpp0088375;FBpp0088489;FBpp0088492;FBpp0088843;FBpp0112426;FBpp0288515;FBpp0290718;FBpp0300982;FBpp0305422	4																GO:0007179	transforming growth factor beta receptor signaling pathway	21	6	0.71	5e-05	0.00123987		1				7227.FBpp0073085	9217	1	0.286494	0.00032492	0.00132804	1	CG1309	FBgn0035519			GO:0019933	cAMP-mediated signaling	31	20	5.03	1.9e-09	8.2e-08	FBpp0070373;FBpp0072052;FBpp0075113;FBpp0084947;FBpp0085108;FBpp0300511	3
7227.FBpp0289481	6040	3	-0.162441	0.000749116	0.00592889	-1	CG42458	FBgn0259935				GO:0032989	cellular component morphogenesis	544	55	25.84	4.8e-08	1.27e-06	FBpp0070842;FBpp0072662;FBpp0073135;FBpp0073310;FBpp0075485;FBpp0078721;FBpp0080736;FBpp0082932;FBpp0082987;FBpp0083153;FBpp0087647;FBpp0087704;FBpp0088273;FBpp0088343;FBpp0088375;FBpp0089118;FBpp0110299;FBpp0110406;FBpp0292315;FBpp0300535;FBpp0305507;FBpp0306147	2			7227.FBpp0075424	6531	5	-0.0912501	0.00020603	0.00251316	-1	Reck	FBgn0036463			GO:0009888	tissue development	848	116	47.1	1.1e-21	9.64e-20	FBpp0070648;FBpp0071248;FBpp0073310;FBpp0073313;FBpp0075485;FBpp0076342;FBpp0077577;FBpp0077719;FBpp0077841;FBpp0078413;FBpp0078993;FBpp0079317;FBpp0079676;FBpp0080736;FBpp0081288;FBpp0081481;FBpp0081597;FBpp0082932;FBpp0082987;FBpp0083749;FBpp0085082;FBpp0085933;FBpp0086020;FBpp0087345;FBpp0087498;FBpp0087647;FBpp0088180;FBpp0088273;FBpp0088343;FBpp0088345;FBpp0088443;FBpp0088489;FBpp0088843;FBpp0112426;FBpp0288515;FBpp0290718;FBpp0292315;FBpp0292925;FBpp0300535;FBpp0300982;FBpp0303810;FBpp0305422;FBpp0306147	4																GO:0009888	tissue development	848	50	28.69	5.3e-05	0.00131005	FBpp0070842;FBpp0071864;FBpp0072662;FBpp0075088;FBpp0079592;FBpp0083153;FBpp0087774	1				7227.FBpp0289190	9220	1	0.284291	0.000331783	0.00134734	1	Nhe2	FBgn0040297			GO:0007188	adenylate cyclase-modulating G protein-coupled receptor signaling pathway	37	22	6	2.8e-09	1.2e-07	FBpp0072052;FBpp0075113;FBpp0076643;FBpp0084947;FBpp0085108;FBpp0293274;FBpp0300511;FBpp0305080	3
7227.FBpp0077107	6216	3	-0.16226	0.00105781	0.00670511	-1	CG3225	FBgn0031631				GO:0042059	negative regulation of epidermal growth factor receptor signaling pathway	36	12	1.71	4.9e-08	1.29e-06	FBpp0074859;FBpp0084340;FBpp0087704;FBpp0087774;FBpp0300826;FBpp0305422	2			7227.FBpp0070611	6533	5	-0.0883797	0.000238941	0.00280748	-1	tyf	FBgn0026083			GO:0010941	regulation of cell death	234	56	13	1.1e-21	9.64e-20	FBpp0071248;FBpp0076342;FBpp0077719;FBpp0081288;FBpp0083749;FBpp0084848;FBpp0085082;FBpp0087498;FBpp0088273;FBpp0088443;FBpp0088843	4																GO:0042981	regulation of apoptotic process	186	18	6.29	5.4e-05	0.00133051	FBpp0072852;FBpp0083099;FBpp0087774	1				7227.FBpp0073670	9218	1	0.287753	0.000335908	0.00135927	1	CG32625	FBgn0052625			GO:0030201	heparan sulfate proteoglycan metabolic process	17	14	2.76	3.4e-09	1.45e-07	FBpp0070612;FBpp0072782;FBpp0074447;FBpp0076677;FBpp0080826;FBpp0083255;FBpp0085478;FBpp0085763;FBpp0085791;FBpp0087807;FBpp0305367	3
7227.FBpp0087863	6077	3	-0.162136	0.000456109	0.00453757	-1	Pabp2	FBgn0005648				GO:1901185	negative regulation of ERBB signaling pathway	36	12	1.71	4.9e-08	1.29e-06	FBpp0074859;FBpp0084340;FBpp0087704;FBpp0087774;FBpp0300826;FBpp0305422	2			7227.FBpp0293581	6534	5	-0.0908383	0.000253369	0.00294366	-1	Spase22-23	FBgn0039172			GO:0051239	regulation of multicellular organismal process	610	95	33.88	1.3e-21	1.11e-19	FBpp0070390;FBpp0073135;FBpp0073310;FBpp0073313;FBpp0073785;FBpp0074394;FBpp0075485;FBpp0076342;FBpp0077719;FBpp0079676;FBpp0079677;FBpp0081288;FBpp0081481;FBpp0082243;FBpp0083749;FBpp0084848;FBpp0085082;FBpp0087345;FBpp0087493;FBpp0087498;FBpp0087647;FBpp0088273;FBpp0088345;FBpp0088443;FBpp0088492;FBpp0088843;FBpp0112426;FBpp0288515;FBpp0290718;FBpp0292315;FBpp0292925;FBpp0300535;FBpp0300982;FBpp0306147	4																GO:0007155	cell adhesion	153	16	5.18	5.6e-05	0.00137539	FBpp0083153;FBpp0293207	1				7227.FBpp0289176	311	1	0.246904	0.000338461	0.00136581	1	DIP-beta	FBgn0259245			GO:0007189	adenylate cyclase-activating G protein-coupled receptor signaling pathway	24	17	3.89	3.7e-09	1.57e-07	FBpp0072052;FBpp0075113;FBpp0084947;FBpp0085108;FBpp0300511	3
7227.FBpp0079537	6217	3	-0.162127	0.00107062	0.00672594	-1	CG4901	FBgn0032194				GO:0042325	regulation of phosphorylation	234	32	11.11	5e-08	1.31e-06	FBpp0071248;FBpp0071603;FBpp0072660;FBpp0074229;FBpp0078413;FBpp0083099;FBpp0084610;FBpp0088273;FBpp0089135;FBpp0305422	2			7227.FBpp0084801	6535	5	-0.088872	0.00030784	0.00343497	-1	Spase12	FBgn0040623			GO:0009968	negative regulation of signal transduction	285	62	15.83	1.3e-21	1.11e-19	FBpp0070648;FBpp0071603;FBpp0072602;FBpp0073310;FBpp0075485;FBpp0076342;FBpp0078993;FBpp0079676;FBpp0081288;FBpp0085082;FBpp0086020;FBpp0088443;FBpp0088843;FBpp0292315;FBpp0292925;FBpp0300982;FBpp0305422	4																GO:0060541	respiratory system development	204	19	6.9	5.7e-05	0.00139551	FBpp0070842;FBpp0075088;FBpp0083153	1				7227.FBpp0087188	9223	1	0.283982	0.000340707	0.0013726	1	CG13196	FBgn0033645			GO:0006536	glutamate metabolic process	15	13	2.43	3.9e-09	1.65e-07	FBpp0071759;FBpp0073131;FBpp0074729;FBpp0076903;FBpp0077537;FBpp0078099;FBpp0086370;FBpp0291259	3
7227.FBpp0112122	6207	3	-0.162093	0.00102422	0.00660694	-1	Pnn	FBgn0037737				GO:0048518	positive regulation of biological process	1335	104	63.41	5e-08	1.31e-06	FBpp0070390;FBpp0071248;FBpp0071864;FBpp0072660;FBpp0072852;FBpp0073135;FBpp0073310;FBpp0074229;FBpp0075275;FBpp0075450;FBpp0075485;FBpp0078413;FBpp0078721;FBpp0079677;FBpp0081481;FBpp0082066;FBpp0082987;FBpp0083099;FBpp0083153;FBpp0083696;FBpp0084309;FBpp0084610;FBpp0085904;FBpp0087647;FBpp0088180;FBpp0088273;FBpp0088375;FBpp0089118;FBpp0292315;FBpp0292925;FBpp0293235;FBpp0300982	2			7227.FBpp0074949	6536	5	-0.0917475	0.000239634	0.00280926	-1	CG7484	FBgn0036745			GO:0009791	post-embryonic development	494	84	27.44	1.4e-21	1.19e-19	FBpp0071427;FBpp0073310;FBpp0073313;FBpp0075485;FBpp0076342;FBpp0077577;FBpp0077841;FBpp0078413;FBpp0079317;FBpp0079676;FBpp0081288;FBpp0081481;FBpp0081597;FBpp0084848;FBpp0085933;FBpp0087345;FBpp0087498;FBpp0088180;FBpp0088273;FBpp0088443;FBpp0088489;FBpp0088843;FBpp0112426;FBpp0288515;FBpp0290718;FBpp0292925;FBpp0300535;FBpp0300982;FBpp0303810;FBpp0305422	4																GO:0022603	regulation of anatomical structure morphogenesis	205	19	6.94	6.1e-05	0.00148401		1				7227.FBpp0074991	645	1	0.150383	0.000346431	0.00138547	1	CG33052	FBgn0053052			GO:0009066	aspartate family amino acid metabolic process	32	20	5.19	4.3e-09	1.81e-07	FBpp0072886;FBpp0073847;FBpp0075732;FBpp0075815;FBpp0075917;FBpp0077537;FBpp0077855;FBpp0078893;FBpp0082120;FBpp0083872;FBpp0085889;FBpp0086370;FBpp0088528	3
7227.FBpp0084929	6215	3	-0.161976	0.00106254	0.00671263	-1	CG15525	FBgn0039732				GO:0040008	regulation of growth	247	33	11.73	5.4e-08	1.41e-06	FBpp0070390;FBpp0073135;FBpp0073310;FBpp0075088;FBpp0075450;FBpp0075485;FBpp0078721;FBpp0079677;FBpp0082987;FBpp0084309;FBpp0087647;FBpp0087704;FBpp0292315;FBpp0292925;FBpp0300982	2			7227.FBpp0080828	6537	5	-0.0903894	0.000254148	0.00294804	-1	CG10463	FBgn0032819			GO:1901575	organic substance catabolic process	794	111	44.1	1.8e-21	1.49e-19	FBpp0072168;FBpp0073970;FBpp0074519;FBpp0075119;FBpp0075382;FBpp0076342;FBpp0077159;FBpp0079606;FBpp0079677;FBpp0082496;FBpp0083612;FBpp0083860;FBpp0085202;FBpp0086082;FBpp0088492;FBpp0110433;FBpp0111976;FBpp0288788;FBpp0291495;FBpp0301842	4																GO:0001751	compound eye photoreceptor cell differentiation	138	15	4.67	6.1e-05	0.00148401	FBpp0083153	1				7227.FBpp0084447	9215	1	0.284652	0.000350211	0.00139744	1	TwdlC	FBgn0039469			GO:1990778	protein localization to cell periphery	53	27	8.59	4.7e-09	1.96e-07	FBpp0071165;FBpp0071229;FBpp0073502;FBpp0074690;FBpp0077029;FBpp0079196;FBpp0080114;FBpp0081368;FBpp0081525;FBpp0083256;FBpp0083413;FBpp0083436;FBpp0083604;FBpp0085344;FBpp0085888;FBpp0087352;FBpp0100147	3
7227.FBpp0084638	6057	3	-0.16197	0.000665707	0.00571899	-1	BCAS2	FBgn0039558				GO:0009218	pyrimidine ribonucleotide metabolic process	10	7	0.47	5.5e-08	1.42e-06		2			7227.FBpp0077578	6538	5	-0.0898148	0.00025077	0.00292273	-1	CG17660	FBgn0031356			GO:0035239	tube morphogenesis	406	75	22.55	1.8e-21	1.49e-19	FBpp0071248;FBpp0073310;FBpp0073313;FBpp0075485;FBpp0076342;FBpp0077577;FBpp0077841;FBpp0078413;FBpp0079317;FBpp0079676;FBpp0081288;FBpp0081481;FBpp0081597;FBpp0085933;FBpp0087345;FBpp0087498;FBpp0088180;FBpp0088273;FBpp0088443;FBpp0088489;FBpp0112426;FBpp0288515;FBpp0290718;FBpp0292925;FBpp0300535;FBpp0300982;FBpp0303810;FBpp0305422;FBpp0306147	4																GO:0022610	biological adhesion	155	16	5.24	6.5e-05	0.00157635	FBpp0083153;FBpp0293207	1				7227.FBpp0289845	9222	1	0.282799	0.000352552	0.00140406	1	dysf	FBgn0039411			GO:0006893	Golgi to plasma membrane transport	27	18	4.38	5.8e-09	2.41e-07	FBpp0071165;FBpp0071229;FBpp0074993;FBpp0078326;FBpp0080114;FBpp0081368;FBpp0081525;FBpp0083413;FBpp0083436;FBpp0083932;FBpp0085888;FBpp0088256	3
7227.FBpp0293566	6046	3	-0.161956	0.000872783	0.00618602	-1	cic	FBgn0262582				GO:0009220	pyrimidine ribonucleotide biosynthetic process	10	7	0.47	5.5e-08	1.42e-06		2			7227.FBpp0084442	6539	5	-0.0876187	0.000351303	0.00381224	-1	CG14253	FBgn0039467			GO:0035295	tube development	572	91	31.77	2.6e-21	2.13e-19	FBpp0070648;FBpp0071248;FBpp0073310;FBpp0073313;FBpp0075485;FBpp0076034;FBpp0076342;FBpp0077577;FBpp0077719;FBpp0077841;FBpp0078413;FBpp0078993;FBpp0079317;FBpp0079676;FBpp0080736;FBpp0081288;FBpp0081481;FBpp0081597;FBpp0082987;FBpp0083749;FBpp0085082;FBpp0085933;FBpp0087345;FBpp0087498;FBpp0088180;FBpp0088273;FBpp0088443;FBpp0088489;FBpp0088843;FBpp0112426;FBpp0288515;FBpp0290718;FBpp0292925;FBpp0300535;FBpp0300982;FBpp0303810;FBpp0305422;FBpp0306147	4																GO:0001934	positive regulation of protein phosphorylation	108	13	3.65	6.6e-05	0.00159559	FBpp0083099	1				7227.FBpp0088554	242	1	0.189866	0.000363268	0.00143267	1	CG8765	FBgn0036900			GO:0032456	endocytic recycling	33	20	5.35	9.3e-09	3.84e-07	FBpp0077151;FBpp0078760;FBpp0079409;FBpp0080200;FBpp0083413;FBpp0083436;FBpp0085829;FBpp0085888;FBpp0086024;FBpp0087097;FBpp0297577	3
7227.FBpp0070933	6225	3	-0.161954	0.00147918	0.00810729	-1	nonC	FBgn0263968				GO:0045197	establishment or maintenance of epithelial cell apical/basal polarity	24	10	1.14	5.6e-08	1.44e-06	FBpp0073310;FBpp0074229;FBpp0075485;FBpp0085933;FBpp0087774;FBpp0110299	2			7227.FBpp0073716	6540	5	-0.0871489	0.000415514	0.00438293	-1	CG11590	FBgn0030545			GO:0006950	response to stress	1021	129	56.71	3.7e-21	3e-19	FBpp0070390;FBpp0070648;FBpp0071248;FBpp0071427;FBpp0071971;FBpp0072602;FBpp0073313;FBpp0073970;FBpp0076522;FBpp0078413;FBpp0079676;FBpp0079677;FBpp0080080;FBpp0080322;FBpp0081288;FBpp0082243;FBpp0082496;FBpp0082932;FBpp0082987;FBpp0084848;FBpp0085082;FBpp0085202;FBpp0085904;FBpp0087493;FBpp0087498;FBpp0088343;FBpp0088375;FBpp0088489;FBpp0088492;FBpp0088843;FBpp0112426;FBpp0288515;FBpp0293660;FBpp0300982	4																GO:0046835	carbohydrate phosphorylation	14	5	0.47	6.7e-05	0.00160967		1				7227.FBpp0086524	9216	1	0.281664	0.000369354	0.00144802	1	CG8152	FBgn0034008			GO:0043547	positive regulation of GTPase activity	89	37	14.43	9.4e-09	3.86e-07	FBpp0071165;FBpp0077582;FBpp0078164;FBpp0078422;FBpp0078842;FBpp0079885;FBpp0082510;FBpp0083666;FBpp0086731;FBpp0099488;FBpp0112066;FBpp0290365;FBpp0304160;FBpp0304216	3
7227.FBpp0083131	6219	3	-0.161911	0.00107117	0.00672594	-1	Prp18	FBgn0027784				GO:0009201	ribonucleoside triphosphate biosynthetic process	67	16	3.18	5.9e-08	1.52e-06		2			7227.FBpp0305433	6541	5	-0.0874149	0.000358011	0.00387106	-1	CG9044	FBgn0031752			GO:0043067	regulation of programmed cell death	208	52	11.55	4.3e-21	3.45e-19	FBpp0071248;FBpp0076342;FBpp0077719;FBpp0081288;FBpp0083749;FBpp0084848;FBpp0085082;FBpp0088273;FBpp0088443;FBpp0088843	4																GO:0007350	blastoderm segmentation	172	17	5.82	6.7e-05	0.00160967	FBpp0083153;FBpp0087774	1				7227.FBpp0078381	9221	1	0.281488	0.000373366	0.00145443	1	elm	FBgn0037358			GO:0003341	cilium movement	36	21	5.84	1e-08	4.09e-07	FBpp0072438;FBpp0086275;FBpp0271700;FBpp0271744;FBpp0271926;FBpp0290517;FBpp0292225;FBpp0293284;FBpp0301056	3
7227.FBpp0072178	6045	3	-0.16178	0.000925268	0.00628436	-1	bs	FBgn0004101				GO:0007391	dorsal closure	85	18	4.04	6.5e-08	1.67e-06	FBpp0073310;FBpp0078721;FBpp0089118;FBpp0300535;FBpp0306147	2			7227.FBpp0086515	6542	5	-0.0839995	0.000665505	0.00631971	-1	SRPK	FBgn0286813			GO:0001736	establishment of planar polarity	92	35	5.11	4.9e-21	3.86e-19	FBpp0070648;FBpp0073310;FBpp0073313;FBpp0075485;FBpp0077577;FBpp0077841;FBpp0079317;FBpp0079676;FBpp0081288;FBpp0085933;FBpp0086020;FBpp0087345;FBpp0087498;FBpp0087647;FBpp0088345;FBpp0088843;FBpp0288515;FBpp0290718;FBpp0292315;FBpp0292925;FBpp0303810	4																GO:0048477	oogenesis	543	36	18.37	6.8e-05	0.00162862	FBpp0070842;FBpp0083153;FBpp0087774	1				7227.FBpp0291514	9214	1	0.281764	0.000380024	0.00146804	1	CG15803	FBgn0038606			GO:0009081	branched-chain amino acid metabolic process	10	10	1.62	1.2e-08	4.88e-07	FBpp0070087;FBpp0073608;FBpp0076375;FBpp0078979;FBpp0081545;FBpp0082547;FBpp0085460;FBpp0085821;FBpp0112484;FBpp0300203	3
7227.FBpp0110561	6079	3	-0.161649	0.000449282	0.00452441	-1	Spf45	FBgn0086683				GO:0003006	developmental process involved in reproduction	731	67	34.72	6.8e-08	1.73e-06	FBpp0070842;FBpp0071248;FBpp0073310;FBpp0074229;FBpp0075450;FBpp0075485;FBpp0078721;FBpp0079677;FBpp0081481;FBpp0082932;FBpp0082987;FBpp0083153;FBpp0084610;FBpp0087647;FBpp0087704;FBpp0087774;FBpp0088343;FBpp0089135;FBpp0110299;FBpp0293235;FBpp0294035;FBpp0300535;FBpp0300982;FBpp0305095;FBpp0306147	2			7227.FBpp0297551	6543	5	-0.0823511	0.00101451	0.00880159	-1	Srpk79D	FBgn0025702			GO:0007164	establishment of tissue polarity	92	35	5.11	4.9e-21	3.86e-19	FBpp0070648;FBpp0073310;FBpp0073313;FBpp0075485;FBpp0077577;FBpp0077841;FBpp0079317;FBpp0079676;FBpp0081288;FBpp0085933;FBpp0086020;FBpp0087345;FBpp0087498;FBpp0087647;FBpp0088345;FBpp0088843;FBpp0288515;FBpp0290718;FBpp0292315;FBpp0292925;FBpp0303810	4																GO:0071417	cellular response to organonitrogen compound	80	11	2.71	7.1e-05	0.00169521		1				7227.FBpp0072402	252	1	0.191673	0.000391919	0.00149224	1	mthl14	FBgn0052476			GO:0007031	peroxisome organization	18	14	2.92	1.3e-08	5.26e-07	FBpp0070351;FBpp0072626;FBpp0075519;FBpp0076295;FBpp0076329;FBpp0077909;FBpp0077936;FBpp0079908;FBpp0086405;FBpp0086874;FBpp0087355;FBpp0300234;FBpp0304214;FBpp0305188	3
7227.FBpp0086010	6232	3	-0.161594	0.00140855	0.00784935	-1	icln	FBgn0029079				GO:1901658	glycosyl compound catabolic process	19	9	0.9	6.8e-08	1.73e-06	FBpp0072168;FBpp0085778	2			7227.FBpp0073525	6544	5	-0.083013	0.00104332	0.00900892	-1	CG4645	FBgn0030435			GO:0006955	immune response	275	60	15.27	5.5e-21	4.28e-19	FBpp0073313;FBpp0079676;FBpp0079677;FBpp0080080;FBpp0081288;FBpp0085202;FBpp0085904;FBpp0087493;FBpp0087498;FBpp0088375;FBpp0088489;FBpp0088492;FBpp0088843;FBpp0288515;FBpp0290718;FBpp0300982;FBpp0305422	4																GO:0006807	nitrogen compound metabolic process	4149	171	140.38	7.2e-05	0.00171378	FBpp0071864;FBpp0072662;FBpp0072852;FBpp0075088;FBpp0078830;FBpp0081310;FBpp0083099;FBpp0083696;FBpp0086832;FBpp0086833;FBpp0087774;FBpp0111456;FBpp0300826;FBpp0305507;FBpp0305549	1				7227.FBpp0074238	253	1	0.191673	0.000391919	0.00149224	1	Ucp4A	FBgn0030872			GO:0015012	heparan sulfate proteoglycan biosynthetic process	16	13	2.59	1.8e-08	7.21e-07	FBpp0070612;FBpp0072782;FBpp0074447;FBpp0076677;FBpp0080826;FBpp0083255;FBpp0085478;FBpp0085763;FBpp0085791;FBpp0087807;FBpp0305367	3
7227.FBpp0297632	6078	3	-0.161477	0.000423434	0.00430962	-1	heph	FBgn0011224				GO:0065007	biological regulation	3664	224	174.03	6.9e-08	1.75e-06	FBpp0070390;FBpp0070552;FBpp0070842;FBpp0071248;FBpp0071564;FBpp0071603;FBpp0071864;FBpp0072660;FBpp0072662;FBpp0072691;FBpp0072852;FBpp0073135;FBpp0073310;FBpp0073911;FBpp0074229;FBpp0074662;FBpp0074859;FBpp0075088;FBpp0075117;FBpp0075119;FBpp0075275;FBpp0075382;FBpp0075450;FBpp0075485;FBpp0078413;FBpp0078721;FBpp0079568;FBpp0079677;FBpp0080322;FBpp0080693;FBpp0080736;FBpp0081481;FBpp0082066;FBpp0082987;FBpp0083099;FBpp0083153;FBpp0083696;FBpp0083860;FBpp0084309;FBpp0084340;FBpp0084498;FBpp0084610;FBpp0085714;FBpp0085904;FBpp0085933;FBpp0086066;FBpp0087345;FBpp0087647;FBpp0087704;FBpp0087774;FBpp0088180;FBpp0088273;FBpp0088375;FBpp0089118;FBpp0089135;FBpp0110299;FBpp0110406;FBpp0110466;FBpp0111456;FBpp0291495;FBpp0291973;FBpp0292315;FBpp0292925;FBpp0293235;FBpp0300535;FBpp0300826;FBpp0300982;FBpp0303810;FBpp0304648;FBpp0305095;FBpp0305422;FBpp0305507;FBpp0306147	2			7227.FBpp0080011	6545	5	-0.0826361	0.00100685	0.00875592	-1	CG12404	FBgn0032465			GO:0042981	regulation of apoptotic process	186	49	10.33	5.6e-21	4.32e-19	FBpp0071248;FBpp0076342;FBpp0077719;FBpp0081288;FBpp0083749;FBpp0084848;FBpp0085082;FBpp0088273;FBpp0088443;FBpp0088843	4																GO:0051239	regulation of multicellular organismal process	610	39	20.64	7.3e-05	0.00173223	FBpp0071864;FBpp0075088;FBpp0083153	1				7227.FBpp0075846	254	1	0.191673	0.000391919	0.00149224	1	Bmcp	FBgn0036199			GO:0030001	metal ion transport	158	54	25.62	1.8e-08	7.21e-07	FBpp0072323;FBpp0072423;FBpp0074848;FBpp0079009;FBpp0079468;FBpp0079947;FBpp0083817;FBpp0084635;FBpp0084947;FBpp0088599;FBpp0089047;FBpp0111558;FBpp0290356;FBpp0293237;FBpp0297444;FBpp0298326;FBpp0305538;FBpp0306030	3
7227.FBpp0298005	6082	3	-0.161455	0.000581382	0.00528279	-1	U2af50	FBgn0005411				GO:0032868	response to insulin	68	16	3.23	7.4e-08	1.87e-06	FBpp0070390;FBpp0070552;FBpp0071248;FBpp0079677	2			7227.FBpp0086895	6551	5	-0.0844323	0.000698319	0.0065132	-1	bic	FBgn0000181			GO:0035220	wing disc development	293	62	16.27	6.2e-21	4.73e-19	FBpp0070648;FBpp0073310;FBpp0073313;FBpp0075485;FBpp0076342;FBpp0077577;FBpp0077841;FBpp0078413;FBpp0078993;FBpp0079317;FBpp0081481;FBpp0081597;FBpp0082987;FBpp0085933;FBpp0087345;FBpp0088180;FBpp0088273;FBpp0088443;FBpp0088489;FBpp0112426;FBpp0288515;FBpp0290718;FBpp0292925;FBpp0300535;FBpp0300982;FBpp0303810;FBpp0305422	4																GO:0010648	negative regulation of cell communication	301	24	10.18	7.7e-05	0.00181598	FBpp0074859;FBpp0087774;FBpp0300826;FBpp0305507	1				7227.FBpp0086094	646	1	0.149029	0.000393016	0.00149224	1	CG4853	FBgn0034230			GO:0042559	pteridine-containing compound biosynthetic process	12	11	1.95	2e-08	7.97e-07	FBpp0088417;FBpp0099973	3
7227.FBpp0088511	6053	3	-0.161419	0.00073115	0.00587315	-1	sff	FBgn0036544				GO:0008063	Toll signaling pathway	86	18	4.08	7.9e-08	1.98e-06	FBpp0074662;FBpp0075119;FBpp0075382;FBpp0075450;FBpp0083860;FBpp0086066;FBpp0088375;FBpp0291495	2			7227.FBpp0080050	6552	5	-0.0872764	0.00042652	0.0044663	-1	Bdp1	FBgn0032512			GO:0001738	morphogenesis of a polarized epithelium	99	36	5.5	7.9e-21	5.97e-19	FBpp0070648;FBpp0073310;FBpp0073313;FBpp0075485;FBpp0077577;FBpp0077841;FBpp0079317;FBpp0079676;FBpp0081288;FBpp0085933;FBpp0086020;FBpp0087345;FBpp0087498;FBpp0087647;FBpp0088345;FBpp0088843;FBpp0288515;FBpp0290718;FBpp0292315;FBpp0292925;FBpp0303810	4																GO:0023057	negative regulation of signaling	301	24	10.18	7.7e-05	0.00181598	FBpp0074859;FBpp0087774;FBpp0300826;FBpp0305507	1				7227.FBpp0077389	246	1	0.18896	0.000406732	0.00151802	1	CG31689	FBgn0031449			GO:0009084	glutamine family amino acid biosynthetic process	14	12	2.27	2.1e-08	8.32e-07	FBpp0074729;FBpp0076903;FBpp0077537;FBpp0081197;FBpp0082895;FBpp0083127;FBpp0086370;FBpp0088675;FBpp0301603	3
7227.FBpp0078372	6038	3	-0.161407	0.000726137	0.00587315	-1	Sym	FBgn0037371				GO:0042058	regulation of epidermal growth factor receptor signaling pathway	52	14	2.47	7.9e-08	1.98e-06	FBpp0074859;FBpp0075450;FBpp0084340;FBpp0087704;FBpp0087774;FBpp0300826;FBpp0305422	2			7227.FBpp0077946	6553	5	-0.0910651	0.000302977	0.00339103	-1	Sin	FBgn0028402			GO:0048569	post-embryonic animal organ development	370	70	20.55	1.2e-20	8.9e-19	FBpp0073310;FBpp0073313;FBpp0075485;FBpp0076342;FBpp0077577;FBpp0077841;FBpp0078413;FBpp0079317;FBpp0079676;FBpp0081288;FBpp0081481;FBpp0081597;FBpp0085933;FBpp0087345;FBpp0087498;FBpp0088180;FBpp0088273;FBpp0088443;FBpp0088489;FBpp0112426;FBpp0288515;FBpp0290718;FBpp0292925;FBpp0300535;FBpp0300982;FBpp0303810;FBpp0305422	4																GO:0035151	regulation of tube size, open tracheal system	43	8	1.45	8e-05	0.00188098	FBpp0070842	1				7227.FBpp0070829	245	1	0.190082	0.000421044	0.00155397	1	CG6067	FBgn0029828			GO:0006029	proteoglycan metabolic process	21	15	3.41	2.7e-08	1.06e-06	FBpp0070612;FBpp0072782;FBpp0074447;FBpp0076677;FBpp0080826;FBpp0083255;FBpp0085478;FBpp0085763;FBpp0085791;FBpp0087807;FBpp0305367	3
7227.FBpp0079616	6042	3	-0.161404	0.000864065	0.00616532	-1	holn1	FBgn0032250				GO:1901184	regulation of ERBB signaling pathway	52	14	2.47	7.9e-08	1.98e-06	FBpp0074859;FBpp0075450;FBpp0084340;FBpp0087704;FBpp0087774;FBpp0300826;FBpp0305422	2			7227.FBpp0074902	6554	5	-0.0909176	0.000315662	0.00349772	-1	CG5147	FBgn0036775			GO:0051704	multi-organism process	1203	142	66.82	1.2e-20	8.9e-19	FBpp0071248;FBpp0071971;FBpp0073310;FBpp0073313;FBpp0075485;FBpp0076102;FBpp0076342;FBpp0077719;FBpp0078413;FBpp0079676;FBpp0079677;FBpp0080080;FBpp0081288;FBpp0081481;FBpp0082243;FBpp0082932;FBpp0082987;FBpp0084309;FBpp0084848;FBpp0085082;FBpp0085202;FBpp0085904;FBpp0087493;FBpp0087498;FBpp0087647;FBpp0088343;FBpp0088375;FBpp0088443;FBpp0088489;FBpp0088492;FBpp0088843;FBpp0089135;FBpp0110433;FBpp0112426;FBpp0288515;FBpp0290718;FBpp0300535;FBpp0300982;FBpp0301842;FBpp0306147	4																GO:0046039	GTP metabolic process	8	4	0.27	8.1e-05	0.0018987		1				7227.FBpp0084937	9213	1	0.276173	0.000427393	0.00156632	1	CG9743	FBgn0039756			GO:0034220	ion transmembrane transport	406	108	65.83	3.1e-08	1.22e-06	FBpp0071592;FBpp0072323;FBpp0072423;FBpp0072637;FBpp0073143;FBpp0074564;FBpp0074848;FBpp0074905;FBpp0077414;FBpp0079009;FBpp0079839;FBpp0079947;FBpp0079999;FBpp0080010;FBpp0080495;FBpp0082139;FBpp0082464;FBpp0083071;FBpp0083073;FBpp0083817;FBpp0084635;FBpp0084743;FBpp0085146;FBpp0087668;FBpp0088213;FBpp0088599;FBpp0089047;FBpp0089263;FBpp0110131;FBpp0111558;FBpp0112050;FBpp0288471;FBpp0290356;FBpp0290450;FBpp0292051;FBpp0293237;FBpp0298326;FBpp0306030	3
7227.FBpp0079754	6048	3	-0.161364	0.000818276	0.00606529	-1	aub	FBgn0000146				GO:0043434	response to peptide hormone	69	16	3.28	9.2e-08	2.3e-06	FBpp0070390;FBpp0070552;FBpp0071248;FBpp0079677	2			7227.FBpp0074115	6555	5	-0.092838	0.000278516	0.00319032	-1	Rcp	FBgn0030801			GO:0006508	proteolysis	724	103	40.21	2.1e-20	1.54e-18	FBpp0071971;FBpp0073970;FBpp0074519;FBpp0075119;FBpp0075382;FBpp0076342;FBpp0077159;FBpp0079577;FBpp0079606;FBpp0082755;FBpp0083860;FBpp0084848;FBpp0085202;FBpp0088443;FBpp0110433;FBpp0291495;FBpp0301842	4																GO:0001754	eye photoreceptor cell differentiation	142	15	4.8	8.5e-05	0.00198642	FBpp0083153	1				7227.FBpp0088192	249	1	0.191319	0.000434291	0.00157993	1	CG32850	FBgn0052850			GO:0007605	sensory perception of sound	47	24	7.62	3.2e-08	1.25e-06	FBpp0077738;FBpp0079009;FBpp0088961;FBpp0271744;FBpp0271926;FBpp0293284;FBpp0301056	3
7227.FBpp0075684	6229	3	-0.161355	0.00169346	0.00894714	-1	SmD1	FBgn0261933				GO:0051093	negative regulation of developmental process	170	26	8.07	9.9e-08	2.46e-06	FBpp0075088;FBpp0078721;FBpp0079677;FBpp0081481;FBpp0083153;FBpp0085714;FBpp0089118;FBpp0306147	2			7227.FBpp0303920	6556	5	-0.0916827	0.000347086	0.00378081	-1	CG7339	FBgn0036188			GO:0048737	imaginal disc-derived appendage development	265	58	14.72	2.3e-20	1.67e-18	FBpp0073310;FBpp0075485;FBpp0076342;FBpp0077577;FBpp0077841;FBpp0078413;FBpp0079317;FBpp0080736;FBpp0081481;FBpp0081597;FBpp0085933;FBpp0087345;FBpp0088180;FBpp0088273;FBpp0088443;FBpp0088489;FBpp0112426;FBpp0290718;FBpp0292925;FBpp0300535;FBpp0300982;FBpp0303810;FBpp0305422	4																GO:0048070	regulation of developmental pigmentation	23	6	0.78	8.8e-05	0.00203801		1				7227.FBpp0080465	9212	1	0.27365	0.00044608	0.00161202	1	CG17928	FBgn0032603			GO:0042737	drug catabolic process	57	27	9.24	3.5e-08	1.35e-06	FBpp0071000;FBpp0072723;FBpp0073594;FBpp0074325;FBpp0075252;FBpp0077368;FBpp0078066;FBpp0079207;FBpp0079697;FBpp0081703;FBpp0082120;FBpp0082310;FBpp0082927;FBpp0085878;FBpp0087354;FBpp0087356;FBpp0089101;FBpp0099973;FBpp0301687	3
7227.FBpp0086387	6218	3	-0.161342	0.00112555	0.00688484	-1	CG8435	FBgn0034084				GO:0010243	response to organonitrogen compound	149	24	7.08	1.1e-07	2.73e-06	FBpp0070390;FBpp0070552;FBpp0071248;FBpp0073970;FBpp0079677	2			7227.FBpp0085308	6558	5	-0.0883955	0.000549389	0.00546482	-1	Tif-IA	FBgn0032988			GO:0019538	protein metabolic process	2168	208	120.41	3e-20	2.16e-18	FBpp0070648;FBpp0071248;FBpp0071427;FBpp0071603;FBpp0071971;FBpp0072602;FBpp0073135;FBpp0073313;FBpp0073970;FBpp0074519;FBpp0075119;FBpp0075275;FBpp0075382;FBpp0076342;FBpp0077159;FBpp0078413;FBpp0079568;FBpp0079577;FBpp0079606;FBpp0079676;FBpp0080736;FBpp0081288;FBpp0081481;FBpp0082755;FBpp0083860;FBpp0084848;FBpp0085082;FBpp0085202;FBpp0085933;FBpp0087493;FBpp0087498;FBpp0088273;FBpp0088443;FBpp0088843;FBpp0089135;FBpp0110433;FBpp0110466;FBpp0112426;FBpp0288515;FBpp0290718;FBpp0291495;FBpp0300982;FBpp0301842;FBpp0304474;FBpp0305182;FBpp0305422;FBpp0305446;FBpp0306147	4																GO:0071559	response to transforming growth factor beta	23	6	0.78	8.8e-05	0.00203801		1				7227.FBpp0087825	9211	1	0.272716	0.000448617	0.00161573	1	Cyp4e1	FBgn0015034			GO:0050954	sensory perception of mechanical stimulus	57	27	9.24	3.5e-08	1.35e-06	FBpp0072323;FBpp0077738;FBpp0079009;FBpp0088961;FBpp0271744;FBpp0271926;FBpp0293284;FBpp0301056	3
7227.FBpp0074414	6056	3	-0.16132	0.000689873	0.00576448	-1	Usp39	FBgn0030969				GO:0048639	positive regulation of developmental growth	79	17	3.75	1.2e-07	2.97e-06	FBpp0070390;FBpp0073135;FBpp0073310;FBpp0075485;FBpp0078721;FBpp0079677;FBpp0087647;FBpp0292315;FBpp0292925;FBpp0300982	2			7227.FBpp0082893	6559	5	-0.0874193	0.000700163	0.00651383	-1	Brf	FBgn0038499			GO:0048736	appendage development	267	58	14.83	3.4e-20	2.43e-18	FBpp0073310;FBpp0075485;FBpp0076342;FBpp0077577;FBpp0077841;FBpp0078413;FBpp0079317;FBpp0080736;FBpp0081481;FBpp0081597;FBpp0085933;FBpp0087345;FBpp0088180;FBpp0088273;FBpp0088443;FBpp0088489;FBpp0112426;FBpp0290718;FBpp0292925;FBpp0300535;FBpp0300982;FBpp0303810;FBpp0305422	4																GO:0071560	cellular response to transforming growth factor beta stimulus	23	6	0.78	8.8e-05	0.00203801		1				7227.FBpp0087824	9210	1	0.269133	0.000459509	0.00164442	1	Cyp4e2	FBgn0014469			GO:0009583	detection of light stimulus	44	23	7.13	3.5e-08	1.35e-06	FBpp0076411;FBpp0078158;FBpp0078160;FBpp0078446;FBpp0079468;FBpp0087722;FBpp0088599;FBpp0088961;FBpp0100147	3
7227.FBpp0086476	6044	3	-0.161187	0.000878389	0.00618602	-1	fus	FBgn0023441				GO:0044267	cellular protein metabolic process	1881	133	89.34	1.3e-07	3.2e-06	FBpp0071248;FBpp0071603;FBpp0072660;FBpp0072662;FBpp0072852;FBpp0073135;FBpp0073970;FBpp0074229;FBpp0074662;FBpp0075088;FBpp0075117;FBpp0075119;FBpp0075275;FBpp0075382;FBpp0075450;FBpp0078413;FBpp0078721;FBpp0078830;FBpp0079568;FBpp0080693;FBpp0080736;FBpp0081310;FBpp0081481;FBpp0083099;FBpp0083860;FBpp0084340;FBpp0084610;FBpp0085933;FBpp0086066;FBpp0087704;FBpp0087774;FBpp0088273;FBpp0088666;FBpp0089135;FBpp0110466;FBpp0289967;FBpp0291495;FBpp0293235;FBpp0300826;FBpp0300982;FBpp0303776;FBpp0305422;FBpp0306147	2			7227.FBpp0076238	6858	6	-0.211381	0.00103984	0.00900009	-1	mRpL12	FBgn0011787			GO:0003006	developmental process involved in reproduction	731	103	40.6	4.3e-20	3.04e-18	FBpp0071248;FBpp0071971;FBpp0073310;FBpp0073313;FBpp0075485;FBpp0076342;FBpp0077719;FBpp0079676;FBpp0079677;FBpp0081288;FBpp0081481;FBpp0082932;FBpp0082987;FBpp0084848;FBpp0085082;FBpp0085097;FBpp0085202;FBpp0087498;FBpp0087647;FBpp0088343;FBpp0088345;FBpp0088443;FBpp0088489;FBpp0088843;FBpp0089135;FBpp0110433;FBpp0112426;FBpp0288515;FBpp0290718;FBpp0300535;FBpp0300982;FBpp0301842;FBpp0306147	4																GO:0043405	regulation of MAP kinase activity	33	7	1.12	9.4e-05	0.00216396	FBpp0083099	1				7227.FBpp0074089	251	1	0.188342	0.000466812	0.00166159	1	mthl1	FBgn0030766			GO:0009064	glutamine family amino acid metabolic process	35	20	5.68	3.8e-08	1.45e-06	FBpp0071759;FBpp0073131;FBpp0074729;FBpp0076903;FBpp0077537;FBpp0078099;FBpp0081197;FBpp0082895;FBpp0083127;FBpp0086370;FBpp0088675;FBpp0291259;FBpp0301603	3
7227.FBpp0085224	6037	3	-0.161064	0.000724528	0.00587315	-1	CstF50	FBgn0039867				GO:1901652	response to peptide	71	16	3.37	1.4e-07	3.44e-06	FBpp0070390;FBpp0070552;FBpp0071248;FBpp0079677	2			7227.FBpp0075169	6859	6	-0.214693	0.00078718	0.00712446	-1	GluRS-m	FBgn0036629			GO:0008063	Toll signaling pathway	86	33	4.78	4.9e-20	3.44e-18	FBpp0075119;FBpp0075382;FBpp0080080;FBpp0083860;FBpp0088375;FBpp0291495	4																GO:0048598	embryonic morphogenesis	194	18	6.56	9.4e-05	0.00216396	FBpp0070842;FBpp0071864;FBpp0072662	1				7227.FBpp0292826	9209	1	0.268642	0.00047212	0.00167435	1	CG42807	FBgn0261989			GO:0016226	iron-sulfur cluster assembly	19	14	3.08	4.2e-08	1.59e-06	FBpp0072637;FBpp0076338;FBpp0077868;FBpp0078425;FBpp0080284;FBpp0080448;FBpp0110523	3
7227.FBpp0075751	6068	3	-0.161062	0.000421056	0.00429137	-1	thoc6	FBgn0036263				GO:0042127	regulation of cell population proliferation	185	27	8.79	1.5e-07	3.66e-06	FBpp0075485;FBpp0079677;FBpp0083153;FBpp0087774;FBpp0088375;FBpp0089118;FBpp0293235;FBpp0305095;FBpp0305422	2			7227.FBpp0083898	6860	6	-0.215907	0.000727175	0.00666867	-1	GluProRS	FBgn0005674			GO:0035114	imaginal disc-derived appendage morphogenesis	262	57	14.55	6.8e-20	4.72e-18	FBpp0073310;FBpp0075485;FBpp0076342;FBpp0077577;FBpp0077841;FBpp0078413;FBpp0079317;FBpp0081481;FBpp0081597;FBpp0085933;FBpp0087345;FBpp0088180;FBpp0088273;FBpp0088443;FBpp0088489;FBpp0112426;FBpp0290718;FBpp0292925;FBpp0300535;FBpp0300982;FBpp0303810;FBpp0305422	4																GO:0016322	neuron remodeling	44	8	1.49	9.5e-05	0.00217401	FBpp0075088	1				7227.FBpp0080587	9225	1	0.287736	0.000485699	0.00170966	1	CG15152	FBgn0032665			GO:0031163	metallo-sulfur cluster assembly	19	14	3.08	4.2e-08	1.59e-06	FBpp0072637;FBpp0076338;FBpp0077868;FBpp0078425;FBpp0080284;FBpp0080448;FBpp0110523	3
7227.FBpp0083075	6039	3	-0.160984	0.0007732	0.00600961	-1	CstF64	FBgn0027841				GO:0050829	defense response to Gram-negative bacterium	109	20	5.18	1.5e-07	3.66e-06	FBpp0085904;FBpp0088375;FBpp0300982	2			7227.FBpp0291581	6861	6	-0.218475	0.000591944	0.00577066	-1	CG17490	FBgn0040009			GO:0009605	response to external stimulus	736	103	40.88	7.3e-20	5.03e-18	FBpp0070390;FBpp0070648;FBpp0071248;FBpp0071427;FBpp0071971;FBpp0072602;FBpp0073310;FBpp0073313;FBpp0074394;FBpp0075485;FBpp0078413;FBpp0079676;FBpp0079677;FBpp0080080;FBpp0080736;FBpp0082243;FBpp0082496;FBpp0082987;FBpp0085202;FBpp0085904;FBpp0087493;FBpp0087498;FBpp0087647;FBpp0088345;FBpp0088375;FBpp0088443;FBpp0088489;FBpp0088492;FBpp0088843;FBpp0110433;FBpp0112426;FBpp0288515;FBpp0290718;FBpp0292315;FBpp0300982;FBpp0306147	4																GO:0042551	neuron maturation	44	8	1.49	9.5e-05	0.00217401	FBpp0075088	1				7227.FBpp0086049	247	1	0.185139	0.000492145	0.00172902	1	swi2	FBgn0034262			GO:0006886	intracellular protein transport	363	98	58.86	6.5e-08	2.45e-06	FBpp0070298;FBpp0070351;FBpp0070814;FBpp0071045;FBpp0071229;FBpp0071685;FBpp0072503;FBpp0072626;FBpp0073502;FBpp0074496;FBpp0074690;FBpp0075272;FBpp0075519;FBpp0076329;FBpp0076438;FBpp0076849;FBpp0077022;FBpp0077029;FBpp0077262;FBpp0077625;FBpp0077909;FBpp0078164;FBpp0078326;FBpp0078376;FBpp0079054;FBpp0079885;FBpp0080200;FBpp0080389;FBpp0080747;FBpp0082510;FBpp0083413;FBpp0083604;FBpp0084875;FBpp0084899;FBpp0085155;FBpp0085458;FBpp0086008;FBpp0086555;FBpp0086731;FBpp0086874;FBpp0087203;FBpp0087352;FBpp0087536;FBpp0088256;FBpp0112066;FBpp0298273;FBpp0304214;FBpp0304216;FBpp0305188	3
7227.FBpp0085678	6076	3	-0.160968	0.000470797	0.00461229	-1	hrg	FBgn0015949				GO:0002759	regulation of antimicrobial humoral response	63	15	2.99	1.6e-07	3.87e-06	FBpp0075450;FBpp0085904;FBpp0088375	2			7227.FBpp0086096	6862	6	-0.221386	0.000437793	0.0045589	-1	CG4866	FBgn0034232			GO:1905114	cell surface receptor signaling pathway involved in cell-cell signaling	118	38	6.55	8.6e-20	5.87e-18	FBpp0070976;FBpp0073310;FBpp0074394;FBpp0075485;FBpp0080736;FBpp0082243;FBpp0085082;FBpp0085933;FBpp0087345;FBpp0087596;FBpp0088180;FBpp0088345;FBpp0089135;FBpp0110433;FBpp0111841;FBpp0292315;FBpp0305446	4																GO:0051241	negative regulation of multicellular organismal process	160	16	5.41	9.6e-05	0.00218393	FBpp0075088;FBpp0083153	1				7227.FBpp0078182	647	1	0.147532	0.000499127	0.00174182	1	CG7369	FBgn0037188			GO:0036465	synaptic vesicle recycling	42	22	6.81	6.7e-08	2.51e-06	FBpp0071685;FBpp0075272;FBpp0076677;FBpp0083413;FBpp0088256;FBpp0100147;FBpp0293237;FBpp0303287;FBpp0305367	3
7227.FBpp0300445	6049	3	-0.160934	0.000811965	0.00605298	-1	Fmr1	FBgn0028734				GO:0035265	organ growth	63	15	2.99	1.6e-07	3.87e-06	FBpp0075088;FBpp0078721;FBpp0079677;FBpp0085933;FBpp0292925	2			7227.FBpp0077694	6863	6	-0.223831	0.000340707	0.00372239	-1	dbe	FBgn0020305			GO:0035107	appendage morphogenesis	264	57	14.66	1e-19	6.76e-18	FBpp0073310;FBpp0075485;FBpp0076342;FBpp0077577;FBpp0077841;FBpp0078413;FBpp0079317;FBpp0081481;FBpp0081597;FBpp0085933;FBpp0087345;FBpp0088180;FBpp0088273;FBpp0088443;FBpp0088489;FBpp0112426;FBpp0290718;FBpp0292925;FBpp0300535;FBpp0300982;FBpp0303810;FBpp0305422	4																GO:0035282	segmentation	212	19	7.17	9.6e-05	0.00218393	FBpp0083153;FBpp0087774	1				7227.FBpp0074330	250	1	0.187758	0.000561079	0.00188853	1	CG6179	FBgn0030915			GO:0006890	retrograde vesicle-mediated transport, Golgi to endoplasmic reticulum	22	15	3.57	7.2e-08	2.68e-06	FBpp0071049;FBpp0075111;FBpp0076264;FBpp0076549;FBpp0078315;FBpp0078891;FBpp0078897;FBpp0079628;FBpp0084050;FBpp0084875;FBpp0297779;FBpp0301847;FBpp0304160	3
7227.FBpp0290874	6043	3	-0.160916	0.000875863	0.00618602	-1	tho2	FBgn0031390				GO:0009987	cellular process	6294	335	298.95	1.6e-07	3.87e-06	FBpp0070390;FBpp0070552;FBpp0070842;FBpp0071248;FBpp0071564;FBpp0071603;FBpp0071864;FBpp0072168;FBpp0072660;FBpp0072662;FBpp0072852;FBpp0073135;FBpp0073310;FBpp0073911;FBpp0073970;FBpp0074229;FBpp0074597;FBpp0074662;FBpp0074859;FBpp0075088;FBpp0075117;FBpp0075119;FBpp0075275;FBpp0075382;FBpp0075450;FBpp0075485;FBpp0077577;FBpp0078413;FBpp0078598;FBpp0078721;FBpp0078830;FBpp0079568;FBpp0079592;FBpp0079677;FBpp0080322;FBpp0080619;FBpp0080693;FBpp0080736;FBpp0081310;FBpp0081481;FBpp0082066;FBpp0082883;FBpp0082932;FBpp0082987;FBpp0083099;FBpp0083153;FBpp0083696;FBpp0083860;FBpp0084309;FBpp0084340;FBpp0084498;FBpp0084610;FBpp0085714;FBpp0085778;FBpp0085904;FBpp0085933;FBpp0086066;FBpp0086082;FBpp0087345;FBpp0087647;FBpp0087704;FBpp0087774;FBpp0088180;FBpp0088273;FBpp0088343;FBpp0088375;FBpp0088666;FBpp0089118;FBpp0089135;FBpp0110299;FBpp0110406;FBpp0110466;FBpp0111456;FBpp0111976;FBpp0288788;FBpp0289120;FBpp0289967;FBpp0291495;FBpp0291973;FBpp0292315;FBpp0292925;FBpp0293235;FBpp0294035;FBpp0300535;FBpp0300826;FBpp0300982;FBpp0303776;FBpp0303810;FBpp0304648;FBpp0305095;FBpp0305422;FBpp0305507;FBpp0305549;FBpp0305929;FBpp0306147	2			7227.FBpp0075034	6864	6	-0.225173	0.000318439	0.00352108	-1	CG7728	FBgn0036686			GO:0007167	enzyme linked receptor protein signaling pathway	257	56	14.27	1.4e-19	9.39e-18	FBpp0070390;FBpp0070552;FBpp0070648;FBpp0071248;FBpp0072602;FBpp0073135;FBpp0073313;FBpp0076102;FBpp0076342;FBpp0077719;FBpp0078413;FBpp0079568;FBpp0079676;FBpp0079677;FBpp0080736;FBpp0086569;FBpp0088273;FBpp0088843;FBpp0112426;FBpp0300982;FBpp0305422;FBpp0306147	4																GO:0032870	cellular response to hormone stimulus	112	13	3.79	9.7e-05	0.00220019		1				7227.FBpp0076466	9208	1	0.259052	0.000571457	0.00191113	1	CG32368	FBgn0052368			GO:0051187	obsolete cofactor catabolic process	22	15	3.57	7.2e-08	2.68e-06	FBpp0072886;FBpp0073423;FBpp0073594;FBpp0073847;FBpp0074110;FBpp0074393;FBpp0077368;FBpp0082120;FBpp0082927;FBpp0087354;FBpp0087356;FBpp0297938	3
7227.FBpp0078316	6070	3	-0.160865	0.000410653	0.00421232	-1	Hpr1	FBgn0037382				GO:0030030	cell projection organization	522	52	24.79	1.9e-07	4.56e-06	FBpp0070842;FBpp0073135;FBpp0073310;FBpp0074229;FBpp0075485;FBpp0077577;FBpp0080736;FBpp0082987;FBpp0085933;FBpp0087345;FBpp0087647;FBpp0087704;FBpp0088273;FBpp0088375;FBpp0089118;FBpp0110299;FBpp0110406;FBpp0292315;FBpp0300535;FBpp0303810;FBpp0305507;FBpp0306147	2			7227.FBpp0087637	6865	6	-0.228193	0.000249077	0.00290761	-1	Non1	FBgn0028473			GO:0009967	positive regulation of signal transduction	313	62	17.38	2.2e-19	1.46e-17	FBpp0070939;FBpp0071248;FBpp0073310;FBpp0075275;FBpp0076102;FBpp0077719;FBpp0078413;FBpp0079677;FBpp0081481;FBpp0082987;FBpp0084309;FBpp0084848;FBpp0086569;FBpp0088180;FBpp0088273;FBpp0088375;FBpp0088492;FBpp0110433	4																GO:0008356	asymmetric cell division	83	11	2.81	0.0001	0.00223536	FBpp0083153	1				7227.FBpp0081590	648	1	0.143184	0.000597816	0.00197309	1	CG16790	FBgn0037713			GO:0016080	synaptic vesicle targeting	9	9	1.46	7.6e-08	2.81e-06	FBpp0075730;FBpp0078326;FBpp0083436;FBpp0083932;FBpp0085888	3
7227.FBpp0078362	6035	3	-0.160774	0.000739585	0.00589095	-1	Wdr33	FBgn0046222				GO:0007424	open tracheal system development	199	28	9.45	1.9e-07	4.56e-06	FBpp0070842;FBpp0071248;FBpp0073310;FBpp0074229;FBpp0075088;FBpp0075485;FBpp0078413;FBpp0078721;FBpp0079677;FBpp0083153;FBpp0085933;FBpp0110299;FBpp0292315;FBpp0305422;FBpp0306147	2			7227.FBpp0079445	6866	6	-0.231005	0.000195683	0.00240294	-1	CG4364	FBgn0032138			GO:0048666	neuron development	470	78	26.1	2.3e-19	1.52e-17	FBpp0070648;FBpp0070939;FBpp0071248;FBpp0071971;FBpp0072602;FBpp0073135;FBpp0073310;FBpp0074394;FBpp0075485;FBpp0079676;FBpp0080736;FBpp0081481;FBpp0082987;FBpp0083749;FBpp0084848;FBpp0085082;FBpp0087596;FBpp0087647;FBpp0088273;FBpp0088345;FBpp0088375;FBpp0088443;FBpp0088843;FBpp0110406;FBpp0110433;FBpp0288515;FBpp0292315;FBpp0300535;FBpp0306147	4																GO:0017145	stem cell division	83	11	2.81	0.0001	0.00223536		1				7227.FBpp0086077	9229	1	0.293485	0.000613155	0.0020119	1	CG14478	FBgn0028953			GO:0035249	synaptic transmission, glutamatergic	15	12	2.43	8.9e-08	3.28e-06	FBpp0077582;FBpp0305080	3
7227.FBpp0086820	6036	3	-0.160769	0.000754632	0.00594618	-1	cbc	FBgn0033842				GO:0016477	cell migration	261	33	12.4	2e-07	4.79e-06	FBpp0070842;FBpp0071248;FBpp0073310;FBpp0074229;FBpp0075485;FBpp0078413;FBpp0078721;FBpp0082987;FBpp0083153;FBpp0087647;FBpp0110299	2			7227.FBpp0082867	6867	6	-0.233032	0.000163363	0.00213098	-1	Ns1	FBgn0038473			GO:0040007	growth	351	66	19.5	2.5e-19	1.63e-17	FBpp0070390;FBpp0073135;FBpp0073310;FBpp0074394;FBpp0075485;FBpp0077719;FBpp0079676;FBpp0079677;FBpp0082987;FBpp0083749;FBpp0084309;FBpp0085082;FBpp0085933;FBpp0087498;FBpp0087596;FBpp0087647;FBpp0088273;FBpp0088843;FBpp0288515;FBpp0290718;FBpp0292315;FBpp0292925;FBpp0300535;FBpp0300982	4																GO:0019220	regulation of phosphate metabolic process	268	22	9.07	0.0001	0.00223536	FBpp0072662;FBpp0083099	1				7227.FBpp0080191	9207	1	0.249377	0.000615289	0.00201799	1	NimB2	FBgn0028543			GO:0019935	cyclic-nucleotide-mediated signaling	46	23	7.46	1e-07	3.66e-06	FBpp0070373;FBpp0071592;FBpp0072052;FBpp0075113;FBpp0084947;FBpp0085108;FBpp0087524;FBpp0300511	3
7227.FBpp0081350	6069	3	-0.160681	0.00044847	0.00452441	-1	tex	FBgn0037569				GO:0046068	cGMP metabolic process	27	10	1.28	2.1e-07	5.01e-06	FBpp0111456	2			7227.FBpp0083659	6868	6	-0.23481	0.000128264	0.00175695	-1	CG6937	FBgn0038989			GO:0009880	embryonic pattern specification	187	47	10.39	3.1e-19	2.01e-17	FBpp0070648;FBpp0071248;FBpp0073310;FBpp0073313;FBpp0075485;FBpp0078413;FBpp0087596;FBpp0088180;FBpp0088443;FBpp0088489;FBpp0112426;FBpp0290718;FBpp0292315;FBpp0300982	4																GO:0051174	regulation of phosphorus metabolic process	268	22	9.07	0.0001	0.00223536	FBpp0072662;FBpp0083099	1				7227.FBpp0087571	9231	1	0.293466	0.000624188	0.00203783	1	hebe	FBgn0033448			GO:0043052	thermotaxis	13	11	2.11	1.1e-07	3.99e-06	FBpp0076411;FBpp0076666;FBpp0078160;FBpp0300511;FBpp0304256	3
7227.FBpp0073887	6055	3	-0.160597	0.000695887	0.00576448	-1	CG9213	FBgn0030655				GO:1901698	response to nitrogen compound	154	24	7.31	2.2e-07	5.24e-06	FBpp0070390;FBpp0070552;FBpp0071248;FBpp0073970;FBpp0079677	2			7227.FBpp0079780	6869	6	-0.236362	0.000111949	0.00161874	-1	CG6724	FBgn0032298			GO:0023014	signal transduction by protein phosphorylation	123	38	6.83	4.4e-19	2.83e-17	FBpp0070648;FBpp0071248;FBpp0071603;FBpp0072602;FBpp0076342;FBpp0078413;FBpp0079676;FBpp0081288;FBpp0087493;FBpp0087498;FBpp0088273;FBpp0112426;FBpp0288515;FBpp0305422	4																GO:0051186	obsolete cofactor metabolic process	231	20	7.82	0.0001	0.00223536	FBpp0072852;FBpp0305549	1				7227.FBpp0111932	9232	1	0.295109	0.000631345	0.00205651	1	CG12795	FBgn0031535			GO:0034058	endosomal vesicle fusion	11	10	1.78	1.1e-07	3.99e-06	FBpp0074496;FBpp0081548	3
7227.FBpp0070171	6054	3	-0.160529	0.000694193	0.00576448	-1	su(w[a])	FBgn0003638				GO:0006167	AMP biosynthetic process	5	5	0.24	2.4e-07	5.68e-06		2			7227.FBpp0088519	6870	6	-0.238095	9.1896e-05	0.00136651	-1	CG5033	FBgn0028744			GO:0007367	segment polarity determination	37	22	2.06	6.2e-19	3.95e-17	FBpp0073310;FBpp0075485;FBpp0087596;FBpp0088180;FBpp0088443;FBpp0292315	4																GO:0016331	morphogenesis of embryonic epithelium	98	12	3.32	0.00011	0.0024377	FBpp0072662	1				7227.FBpp0083507	9228	1	0.293923	0.000632895	0.00206001	1	Smyd5	FBgn0038869			GO:0030166	proteoglycan biosynthetic process	20	14	3.24	1.2e-07	4.33e-06	FBpp0070612;FBpp0072782;FBpp0074447;FBpp0076677;FBpp0080826;FBpp0083255;FBpp0085478;FBpp0085763;FBpp0085791;FBpp0087807;FBpp0305367	3
7227.FBpp0079565	6050	3	-0.16033	0.000809485	0.00604361	-1	me31B	FBgn0004419				GO:0006508	proteolysis	724	65	34.39	2.4e-07	5.68e-06	FBpp0072852;FBpp0073970;FBpp0074662;FBpp0075119;FBpp0075382;FBpp0081310;FBpp0083860;FBpp0084340;FBpp0084610;FBpp0085714;FBpp0086066;FBpp0087704;FBpp0087774;FBpp0088666;FBpp0291495;FBpp0293235;FBpp0300826;FBpp0303776	2			7227.FBpp0084016	6871	6	-0.240094	7.04285e-05	0.00110323	-1	CG5728	FBgn0039182			GO:0010647	positive regulation of cell communication	338	64	18.77	6.3e-19	3.95e-17	FBpp0070939;FBpp0071248;FBpp0073310;FBpp0075275;FBpp0076102;FBpp0077719;FBpp0078413;FBpp0079677;FBpp0081481;FBpp0082987;FBpp0084309;FBpp0084848;FBpp0086569;FBpp0088180;FBpp0088273;FBpp0088375;FBpp0088492;FBpp0110433	4																GO:1901699	cellular response to nitrogen compound	84	11	2.84	0.00011	0.0024377		1				7227.FBpp0081632	9234	1	0.292992	0.000643572	0.00208825	1	CG16904	FBgn0037763			GO:0007030	Golgi organization	78	32	12.65	1.4e-07	5.01e-06	FBpp0071045;FBpp0074664;FBpp0075272;FBpp0076264;FBpp0076549;FBpp0076580;FBpp0077262;FBpp0079628;FBpp0080389;FBpp0081525;FBpp0082093;FBpp0082568;FBpp0084875;FBpp0085829;FBpp0087010;FBpp0099488;FBpp0297779	3
7227.FBpp0289146	6041	3	-0.160241	0.00088819	0.00618602	-1	CG17454	FBgn0039977				GO:0009145	purine nucleoside triphosphate biosynthetic process	65	15	3.09	2.5e-07	5.86e-06		2			7227.FBpp0078997	6872	6	-0.241379	5.8153e-05	0.000954889	-1	nop5	FBgn0026196			GO:0023056	positive regulation of signaling	338	64	18.77	6.3e-19	3.95e-17	FBpp0070939;FBpp0071248;FBpp0073310;FBpp0075275;FBpp0076102;FBpp0077719;FBpp0078413;FBpp0079677;FBpp0081481;FBpp0082987;FBpp0084309;FBpp0084848;FBpp0086569;FBpp0088180;FBpp0088273;FBpp0088375;FBpp0088492;FBpp0110433	4																GO:0035150	regulation of tube size	45	8	1.52	0.00011	0.0024377	FBpp0070842	1				7227.FBpp0071470	9206	1	0.250019	0.000648621	0.00209997	1	CG10527	FBgn0034583			GO:0008088	axo-dendritic transport	34	19	5.51	1.4e-07	5.01e-06	FBpp0080255;FBpp0087722;FBpp0088260;FBpp0292225;FBpp0302974	3
7227.FBpp0071600	6030	3	-0.160138	0.000845661	0.00612206	-1	Rae1	FBgn0034646				GO:0009206	purine ribonucleoside triphosphate biosynthetic process	65	15	3.09	2.5e-07	5.86e-06		2			7227.FBpp0083625	6873	6	-0.242414	5.67227e-05	0.000940801	-1	Nop56	FBgn0038964			GO:0043900	regulation of multi-organism process	154	42	8.55	1e-18	6.22e-17	FBpp0076342;FBpp0079676;FBpp0080080;FBpp0081288;FBpp0085904;FBpp0087498;FBpp0088375;FBpp0088489;FBpp0088492;FBpp0288515;FBpp0290718	4																GO:0035329	hippo signaling	34	7	1.15	0.00012	0.00262909		1				7227.FBpp0073801	9279	1	0.322933	0.00066615	0.00214436	1	CG9519	FBgn0030589			GO:0009987	cellular process	6343	1093	1028.51	1.6e-07	5.7e-06	FBpp0070006;FBpp0070063;FBpp0070087;FBpp0070224;FBpp0070298;FBpp0070300;FBpp0070303;FBpp0070351;FBpp0070365;FBpp0070373;FBpp0070423;FBpp0070426;FBpp0070503;FBpp0070543;FBpp0070606;FBpp0070607;FBpp0070612;FBpp0070656;FBpp0070770;FBpp0070792;FBpp0070814;FBpp0070875;FBpp0070899;FBpp0070963;FBpp0071000;FBpp0071010;FBpp0071045;FBpp0071049;FBpp0071063;FBpp0071077;FBpp0071095;FBpp0071116;FBpp0071141;FBpp0071165;FBpp0071406;FBpp0071532;FBpp0071533;FBpp0071536;FBpp0071563;FBpp0071592;FBpp0071630;FBpp0071669;FBpp0071685;FBpp0071743;FBpp0071759;FBpp0072052;FBpp0072060;FBpp0072135;FBpp0072174;FBpp0072214;FBpp0072282;FBpp0072423;FBpp0072438;FBpp0072503;FBpp0072560;FBpp0072583;FBpp0072618;FBpp0072621;FBpp0072626;FBpp0072637;FBpp0072679;FBpp0072723;FBpp0072767;FBpp0072782;FBpp0072848;FBpp0072886;FBpp0072906;FBpp0072907;FBpp0072932;FBpp0073131;FBpp0073333;FBpp0073423;FBpp0073502;FBpp0073528;FBpp0073594;FBpp0073608;FBpp0073781;FBpp0073797;FBpp0073847;FBpp0073988;FBpp0074110;FBpp0074205;FBpp0074228;FBpp0074266;FBpp0074285;FBpp0074325;FBpp0074387;FBpp0074393;FBpp0074426;FBpp0074447;FBpp0074496;FBpp0074617;FBpp0074633;FBpp0074664;FBpp0074690;FBpp0074729;FBpp0074758;FBpp0074786;FBpp0074905;FBpp0074927;FBpp0074928;FBpp0074961;FBpp0074993;FBpp0075038;FBpp0075113;FBpp0075114;FBpp0075166;FBpp0075179;FBpp0075246;FBpp0075252;FBpp0075272;FBpp0075283;FBpp0075308;FBpp0075519;FBpp0075591;FBpp0075602;FBpp0075704;FBpp0075730;FBpp0075732;FBpp0075815;FBpp0075867;FBpp0075917;FBpp0075984;FBpp0076092;FBpp0076264;FBpp0076295;FBpp0076329;FBpp0076338;FBpp0076375;FBpp0076386;FBpp0076411;FBpp0076520;FBpp0076549;FBpp0076580;FBpp0076643;FBpp0076666;FBpp0076677;FBpp0076790;FBpp0076794;FBpp0076835;FBpp0076849;FBpp0076903;FBpp0076921;FBpp0076937;FBpp0076998;FBpp0077022;FBpp0077029;FBpp0077055;FBpp0077218;FBpp0077226;FBpp0077262;FBpp0077316;FBpp0077368;FBpp0077414;FBpp0077537;FBpp0077582;FBpp0077658;FBpp0077706;FBpp0077718;FBpp0077726;FBpp0077738;FBpp0077837;FBpp0077855;FBpp0077868;FBpp0077872;FBpp0077909;FBpp0077936;FBpp0077947;FBpp0077950;FBpp0078066;FBpp0078099;FBpp0078156;FBpp0078157;FBpp0078158;FBpp0078159;FBpp0078160;FBpp0078164;FBpp0078315;FBpp0078326;FBpp0078332;FBpp0078338;FBpp0078358;FBpp0078376;FBpp0078425;FBpp0078446;FBpp0078495;FBpp0078512;FBpp0078557;FBpp0078625;FBpp0078842;FBpp0078889;FBpp0078893;FBpp0078895;FBpp0078897;FBpp0078962;FBpp0078967;FBpp0078979;FBpp0078980;FBpp0079009;FBpp0079054;FBpp0079109;FBpp0079119;FBpp0079146;FBpp0079196;FBpp0079207;FBpp0079257;FBpp0079258;FBpp0079409;FBpp0079436;FBpp0079454;FBpp0079468;FBpp0079472;FBpp0079576;FBpp0079628;FBpp0079640;FBpp0079684;FBpp0079697;FBpp0079809;FBpp0079839;FBpp0079885;FBpp0079908;FBpp0079947;FBpp0079999;FBpp0080010;FBpp0080020;FBpp0080044;FBpp0080114;FBpp0080169;FBpp0080197;FBpp0080200;FBpp0080213;FBpp0080255;FBpp0080284;FBpp0080297;FBpp0080389;FBpp0080448;FBpp0080552;FBpp0080628;FBpp0080642;FBpp0080694;FBpp0080747;FBpp0080759;FBpp0080790;FBpp0080808;FBpp0080826;FBpp0080933;FBpp0080968;FBpp0080989;FBpp0081197;FBpp0081231;FBpp0081260;FBpp0081276;FBpp0081525;FBpp0081545;FBpp0081548;FBpp0081565;FBpp0081651;FBpp0081703;FBpp0081757;FBpp0081767;FBpp0081772;FBpp0081906;FBpp0081989;FBpp0081990;FBpp0082063;FBpp0082092;FBpp0082093;FBpp0082120;FBpp0082129;FBpp0082139;FBpp0082230;FBpp0082309;FBpp0082310;FBpp0082383;FBpp0082457;FBpp0082464;FBpp0082510;FBpp0082547;FBpp0082568;FBpp0082605;FBpp0082624;FBpp0082709;FBpp0082725;FBpp0082895;FBpp0082927;FBpp0082985;FBpp0083010;FBpp0083071;FBpp0083073;FBpp0083076;FBpp0083097;FBpp0083127;FBpp0083227;FBpp0083245;FBpp0083255;FBpp0083256;FBpp0083342;FBpp0083413;FBpp0083436;FBpp0083505;FBpp0083523;FBpp0083549;FBpp0083566;FBpp0083583;FBpp0083588;FBpp0083604;FBpp0083666;FBpp0083729;FBpp0083799;FBpp0083817;FBpp0083833;FBpp0083842;FBpp0083846;FBpp0083872;FBpp0083885;FBpp0083921;FBpp0083932;FBpp0083990;FBpp0084044;FBpp0084050;FBpp0084070;FBpp0084241;FBpp0084303;FBpp0084465;FBpp0084559;FBpp0084605;FBpp0084618;FBpp0084635;FBpp0084743;FBpp0084759;FBpp0084875;FBpp0084899;FBpp0084901;FBpp0084947;FBpp0085043;FBpp0085094;FBpp0085108;FBpp0085155;FBpp0085208;FBpp0085328;FBpp0085344;FBpp0085458;FBpp0085460;FBpp0085478;FBpp0085561;FBpp0085630;FBpp0085689;FBpp0085763;FBpp0085790;FBpp0085791;FBpp0085821;FBpp0085829;FBpp0085878;FBpp0085888;FBpp0085889;FBpp0085905;FBpp0086008;FBpp0086052;FBpp0086158;FBpp0086226;FBpp0086227;FBpp0086254;FBpp0086275;FBpp0086289;FBpp0086315;FBpp0086370;FBpp0086405;FBpp0086442;FBpp0086555;FBpp0086628;FBpp0086731;FBpp0086747;FBpp0086748;FBpp0086769;FBpp0086786;FBpp0086803;FBpp0086806;FBpp0086818;FBpp0086842;FBpp0086874;FBpp0086966;FBpp0086993;FBpp0087010;FBpp0087097;FBpp0087125;FBpp0087186;FBpp0087203;FBpp0087252;FBpp0087297;FBpp0087336;FBpp0087351;FBpp0087352;FBpp0087354;FBpp0087355;FBpp0087356;FBpp0087472;FBpp0087520;FBpp0087524;FBpp0087536;FBpp0087539;FBpp0087590;FBpp0087635;FBpp0087668;FBpp0087714;FBpp0087722;FBpp0087807;FBpp0087981;FBpp0088002;FBpp0088018;FBpp0088213;FBpp0088256;FBpp0088260;FBpp0088286;FBpp0088417;FBpp0088517;FBpp0088528;FBpp0088592;FBpp0088599;FBpp0088675;FBpp0088926;FBpp0088961;FBpp0089085;FBpp0089101;FBpp0089263;FBpp0089282;FBpp0090962;FBpp0099486;FBpp0099488;FBpp0099973;FBpp0100147;FBpp0110131;FBpp0110197;FBpp0110455;FBpp0110523;FBpp0111558;FBpp0111562;FBpp0111770;FBpp0111805;FBpp0111917;FBpp0112066;FBpp0112144;FBpp0112201;FBpp0112317;FBpp0112484;FBpp0112945;FBpp0113095;FBpp0113119;FBpp0271700;FBpp0271744;FBpp0271781;FBpp0271926;FBpp0288481;FBpp0288517;FBpp0288916;FBpp0289501;FBpp0289654;FBpp0289682;FBpp0290252;FBpp0290356;FBpp0290450;FBpp0290517;FBpp0290580;FBpp0290627;FBpp0290805;FBpp0290922;FBpp0291001;FBpp0291259;FBpp0291409;FBpp0291490;FBpp0291496;FBpp0291777;FBpp0292064;FBpp0292225;FBpp0292404;FBpp0292509;FBpp0292618;FBpp0292636;FBpp0292773;FBpp0293237;FBpp0293274;FBpp0293284;FBpp0293366;FBpp0293459;FBpp0297079;FBpp0297577;FBpp0297671;FBpp0297760;FBpp0297779;FBpp0297938;FBpp0298273;FBpp0300203;FBpp0300234;FBpp0300338;FBpp0300511;FBpp0300565;FBpp0300577;FBpp0300813;FBpp0300976;FBpp0301056;FBpp0301546;FBpp0301603;FBpp0301687;FBpp0301847;FBpp0302587;FBpp0302749;FBpp0302930;FBpp0302974;FBpp0303287;FBpp0303611;FBpp0303681;FBpp0303775;FBpp0303925;FBpp0304160;FBpp0304214;FBpp0304216;FBpp0304256;FBpp0304463;FBpp0304518;FBpp0304550;FBpp0304588;FBpp0304685;FBpp0304704;FBpp0304747;FBpp0304907;FBpp0304991;FBpp0305080;FBpp0305131;FBpp0305188;FBpp0305367;FBpp0305384;FBpp0305416;FBpp0305489;FBpp0305538;FBpp0305749;FBpp0305778;FBpp0305783;FBpp0306030	3
7227.FBpp0077676	6034	3	-0.160075	0.000778212	0.00601301	-1	Clp	FBgn0015621				GO:0120036	plasma membrane bounded cell projection organization	512	51	24.32	2.5e-07	5.86e-06	FBpp0070842;FBpp0073135;FBpp0073310;FBpp0074229;FBpp0075485;FBpp0077577;FBpp0080736;FBpp0082987;FBpp0085933;FBpp0087345;FBpp0087647;FBpp0087704;FBpp0088273;FBpp0088375;FBpp0089118;FBpp0110299;FBpp0110406;FBpp0292315;FBpp0300535;FBpp0303810;FBpp0305507;FBpp0306147	2			7227.FBpp0079500	6875	6	-0.243112	5.34457e-05	0.000898648	-1	RpS2	FBgn0004867			GO:0065007	biological regulation	3664	292	203.5	1.1e-18	6.79e-17	FBpp0070390;FBpp0070552;FBpp0070648;FBpp0070939;FBpp0070976;FBpp0071248;FBpp0071427;FBpp0071564;FBpp0071603;FBpp0071971;FBpp0072602;FBpp0073135;FBpp0073310;FBpp0073313;FBpp0073785;FBpp0073911;FBpp0074394;FBpp0075119;FBpp0075275;FBpp0075382;FBpp0075485;FBpp0076102;FBpp0076342;FBpp0077719;FBpp0078413;FBpp0078993;FBpp0079568;FBpp0079676;FBpp0079677;FBpp0080080;FBpp0080322;FBpp0080736;FBpp0081288;FBpp0081481;FBpp0081597;FBpp0081736;FBpp0082243;FBpp0082496;FBpp0082987;FBpp0083749;FBpp0083860;FBpp0084309;FBpp0084498;FBpp0084679;FBpp0084848;FBpp0085082;FBpp0085202;FBpp0085904;FBpp0085933;FBpp0086020;FBpp0086569;FBpp0087345;FBpp0087493;FBpp0087498;FBpp0087596;FBpp0087647;FBpp0088180;FBpp0088273;FBpp0088345;FBpp0088375;FBpp0088443;FBpp0088489;FBpp0088492;FBpp0088843;FBpp0089135;FBpp0110406;FBpp0110433;FBpp0110466;FBpp0111841;FBpp0112426;FBpp0288515;FBpp0290718;FBpp0291301;FBpp0291495;FBpp0291973;FBpp0292315;FBpp0292925;FBpp0300535;FBpp0300982;FBpp0301842;FBpp0303810;FBpp0305422;FBpp0305446;FBpp0306147	4																GO:0044262	cellular carbohydrate metabolic process	99	12	3.35	0.00012	0.00262909	FBpp0085778	1				7227.FBpp0079593	9233	1	0.293175	0.000675755	0.00216669	1	CG5056	FBgn0032231			GO:0033866	nucleoside bisphosphate biosynthetic process	18	13	2.92	1.9e-07	6.67e-06	FBpp0081545;FBpp0112484	3
7227.FBpp0071893	6234	3	-0.159936	0.00134362	0.00762078	-1	CG9890	FBgn0034814				GO:0008593	regulation of Notch signaling pathway	113	20	5.37	2.8e-07	6.54e-06	FBpp0071564;FBpp0073310;FBpp0075275;FBpp0075485;FBpp0081481;FBpp0084340;FBpp0087704;FBpp0087774;FBpp0292315;FBpp0300826	2			7227.FBpp0079328	6876	6	-0.244622	4.31392e-05	0.000745882	-1	RpS13	FBgn0010265			GO:0048589	developmental growth	288	58	16	1.6e-18	9.79e-17	FBpp0070390;FBpp0073135;FBpp0073310;FBpp0074394;FBpp0075485;FBpp0077719;FBpp0079676;FBpp0079677;FBpp0083749;FBpp0085082;FBpp0085933;FBpp0087498;FBpp0087596;FBpp0087647;FBpp0088273;FBpp0088843;FBpp0288515;FBpp0290718;FBpp0292315;FBpp0292925;FBpp0300535;FBpp0300982	4																GO:0010033	response to organic substance	451	31	15.26	0.00012	0.00262909	FBpp0305507	1				7227.FBpp0073802	9278	1	0.321815	0.000705503	0.00224802	1	CG9521	FBgn0030588			GO:0034030	ribonucleoside bisphosphate biosynthetic process	18	13	2.92	1.9e-07	6.67e-06	FBpp0081545;FBpp0112484	3
7227.FBpp0293290	6221	3	-0.159855	0.00126936	0.00736002	-1	CG8441	FBgn0034086				GO:0030859	polarized epithelial cell differentiation	8	6	0.38	2.9e-07	6.7e-06	FBpp0073310;FBpp0075485;FBpp0085933	2			7227.FBpp0071808	6877	6	-0.244559	4.0647e-05	0.000712879	-1	RpL23	FBgn0010078			GO:0035120	post-embryonic appendage morphogenesis	254	54	14.11	2.1e-18	1.28e-16	FBpp0073310;FBpp0075485;FBpp0076342;FBpp0077577;FBpp0077841;FBpp0078413;FBpp0079317;FBpp0081481;FBpp0081597;FBpp0085933;FBpp0087345;FBpp0088180;FBpp0088273;FBpp0088443;FBpp0088489;FBpp0112426;FBpp0290718;FBpp0292925;FBpp0300535;FBpp0300982;FBpp0303810;FBpp0305422	4																GO:0009653	anatomical structure morphogenesis	1214	64	41.08	0.00012	0.00262909	FBpp0070842;FBpp0071864;FBpp0072662;FBpp0075088;FBpp0079592;FBpp0083153;FBpp0087774;FBpp0305507	1				7227.FBpp0084832	9283	1	0.323629	0.000717154	0.00227942	1	ppk20	FBgn0039676			GO:0034033	purine nucleoside bisphosphate biosynthetic process	18	13	2.92	1.9e-07	6.67e-06	FBpp0081545;FBpp0112484	3
7227.FBpp0305600	6032	3	-0.159794	0.000803673	0.00603072	-1	U2af38	FBgn0017457				GO:0043174	nucleoside salvage	8	6	0.38	2.9e-07	6.7e-06		2			7227.FBpp0070766	6878	6	-0.246342	3.24033e-05	0.000580804	-1	RpL35	FBgn0029785			GO:0002920	regulation of humoral immune response	67	28	3.72	2.4e-18	1.45e-16	FBpp0080080;FBpp0085904;FBpp0087498;FBpp0088375;FBpp0088489;FBpp0088492	4																GO:0048731	system development	1368	70	46.29	0.00014	0.00298254	FBpp0070842;FBpp0071864;FBpp0072662;FBpp0075088;FBpp0079592;FBpp0083153;FBpp0087774;FBpp0305507	1				7227.FBpp0293856	9284	1	0.322693	0.000738319	0.00232543	1	rpk	FBgn0022981			GO:0019637	organophosphate metabolic process	461	116	74.75	2.5e-07	8.74e-06	FBpp0070063;FBpp0070426;FBpp0070656;FBpp0071077;FBpp0072621;FBpp0072907;FBpp0073528;FBpp0074285;FBpp0074786;FBpp0075179;FBpp0076411;FBpp0076580;FBpp0076998;FBpp0077226;FBpp0077726;FBpp0077872;FBpp0078156;FBpp0078157;FBpp0078158;FBpp0078159;FBpp0078160;FBpp0078338;FBpp0079119;FBpp0079640;FBpp0079839;FBpp0079999;FBpp0080010;FBpp0080790;FBpp0081260;FBpp0081545;FBpp0081906;FBpp0081990;FBpp0082139;FBpp0082457;FBpp0083071;FBpp0083073;FBpp0083097;FBpp0083842;FBpp0083921;FBpp0084303;FBpp0084618;FBpp0084743;FBpp0084901;FBpp0085344;FBpp0086254;FBpp0086289;FBpp0086442;FBpp0086803;FBpp0086806;FBpp0086818;FBpp0087186;FBpp0087472;FBpp0087590;FBpp0087635;FBpp0087714;FBpp0087981;FBpp0088675;FBpp0099486;FBpp0112484;FBpp0291001;FBpp0292509;FBpp0293284;FBpp0300565;FBpp0300976;FBpp0305749	3
7227.FBpp0304887	6051	3	-0.159791	0.000848962	0.00612925	-1	tral	FBgn0041775				GO:0046686	response to cadmium ion	8	6	0.38	2.9e-07	6.7e-06	FBpp0083099	2			7227.FBpp0074555	6879	6	-0.245583	3.17552e-05	0.000570582	-1	CG32533	FBgn0052533			GO:0070887	cellular response to chemical stimulus	396	69	21.99	2.6e-18	1.54e-16	FBpp0070390;FBpp0070552;FBpp0071248;FBpp0072602;FBpp0073135;FBpp0073970;FBpp0074394;FBpp0076102;FBpp0078413;FBpp0079676;FBpp0079677;FBpp0080736;FBpp0081288;FBpp0082496;FBpp0082932;FBpp0083612;FBpp0087498;FBpp0088343;FBpp0088489;FBpp0088492;FBpp0088843;FBpp0112426;FBpp0293660;FBpp0300982;FBpp0306147	4																GO:0044110	growth involved in symbiotic interaction	9	4	0.3	0.00014	0.00298254	FBpp0075088	1				7227.FBpp0305586	9287	1	0.323652	0.000744857	0.00234401	1	Cpr78Cb	FBgn0037068			GO:0030148	sphingolipid biosynthetic process	32	18	5.19	2.6e-07	9.05e-06	FBpp0070423;FBpp0070606;FBpp0070899;FBpp0071669;FBpp0075114;FBpp0076092;FBpp0076580;FBpp0080297;FBpp0081990;FBpp0084241;FBpp0086842;FBpp0300565;FBpp0303775;FBpp0304214	3
7227.FBpp0076723	6080	3	-0.159777	0.000569124	0.0052197	-1	Sf3b6	FBgn0035692				GO:0071248	cellular response to metal ion	8	6	0.38	2.9e-07	6.7e-06	FBpp0083099	2			7227.FBpp0076657	6880	6	-0.24729	3.03333e-05	0.000550428	-1	CG32392	FBgn0052392			GO:0030855	epithelial cell differentiation	347	64	19.27	2.6e-18	1.54e-16	FBpp0071248;FBpp0073310;FBpp0073313;FBpp0075485;FBpp0076342;FBpp0077577;FBpp0077719;FBpp0077841;FBpp0079317;FBpp0079676;FBpp0081288;FBpp0081481;FBpp0082932;FBpp0085082;FBpp0085933;FBpp0087345;FBpp0087498;FBpp0087647;FBpp0088343;FBpp0088443;FBpp0088489;FBpp0088843;FBpp0112426;FBpp0288515;FBpp0290718;FBpp0300535;FBpp0300982;FBpp0303810	4																GO:0044116	growth of symbiont in host	9	4	0.3	0.00014	0.00298254	FBpp0075088	1				7227.FBpp0087468	9235	1	0.287421	0.000754509	0.00237336	1	CG30008	FBgn0050008			GO:0006584	catecholamine metabolic process	16	12	2.59	3e-07	1.04e-05	FBpp0075252;FBpp0076666;FBpp0083505;FBpp0089101;FBpp0291496;FBpp0304256	3
7227.FBpp0070786	6071	3	-0.159751	0.000411	0.00421232	-1	CG16721	FBgn0029820				GO:0080134	regulation of response to stress	240	31	11.4	3e-07	6.91e-06	FBpp0083099;FBpp0084610;FBpp0085904;FBpp0088375;FBpp0300982	2			7227.FBpp0075586	6881	6	-0.246594	3.10719e-05	0.000562439	-1	cmb	FBgn0036365			GO:0010498	proteasomal protein catabolic process	221	50	12.27	2.7e-18	1.59e-16	FBpp0073970;FBpp0075119;FBpp0075382;FBpp0083860;FBpp0110433;FBpp0291495;FBpp0301842	4																GO:0044117	growth of symbiont in host	9	4	0.3	0.00014	0.00298254	FBpp0075088	1				7227.FBpp0073882	9286	1	0.321891	0.000756102	0.00237734	1	CG9215	FBgn0030659			GO:0009712	catechol-containing compound metabolic process	16	12	2.59	3e-07	1.04e-05	FBpp0075252;FBpp0076666;FBpp0083505;FBpp0089101;FBpp0291496;FBpp0304256	3
7227.FBpp0074432	6072	3	-0.159727	0.000418567	0.00427195	-1	CG18259	FBgn0030956				GO:0065009	regulation of molecular function	590	56	28.02	3.1e-07	7.09e-06	FBpp0070552;FBpp0071248;FBpp0072660;FBpp0072662;FBpp0072691;FBpp0072852;FBpp0074229;FBpp0074662;FBpp0078413;FBpp0082987;FBpp0083099;FBpp0083153;FBpp0085933;FBpp0088273;FBpp0089135;FBpp0291495;FBpp0291973;FBpp0293235;FBpp0300535;FBpp0305422	2			7227.FBpp0080647	6882	6	-0.247274	3.16834e-05	0.000570582	-1	CG10341	FBgn0032701			GO:0007281	germ cell development	644	92	35.77	2.9e-18	1.69e-16	FBpp0071248;FBpp0071971;FBpp0073310;FBpp0073313;FBpp0075485;FBpp0076342;FBpp0077719;FBpp0079676;FBpp0079677;FBpp0081288;FBpp0081481;FBpp0082932;FBpp0082987;FBpp0084848;FBpp0085082;FBpp0085202;FBpp0087498;FBpp0087647;FBpp0088343;FBpp0088443;FBpp0088489;FBpp0088843;FBpp0089135;FBpp0110433;FBpp0112426;FBpp0288515;FBpp0290718;FBpp0300535;FBpp0300982;FBpp0306147	4																GO:0044126	obsolete regulation of growth of symbiont in host	9	4	0.3	0.00014	0.00298254	FBpp0075088	1				7227.FBpp0290531	223	1	0.164686	0.00076011	0.00238584	1	Eaat2	FBgn0026438			GO:0009306	protein secretion	66	28	10.7	3.6e-07	1.24e-05	FBpp0071165;FBpp0071685;FBpp0072906;FBpp0074664;FBpp0074690;FBpp0076264;FBpp0077029;FBpp0077658;FBpp0078376;FBpp0078842;FBpp0080389;FBpp0083566;FBpp0083604;FBpp0085155;FBpp0087010;FBpp0087352;FBpp0113119;FBpp0301847	3
7227.FBpp0082601	6220	3	-0.159661	0.00121523	0.00718777	-1	obe	FBgn0038344				GO:0009952	anterior/posterior pattern specification	157	24	7.46	3.1e-07	7.09e-06	FBpp0070842;FBpp0071248;FBpp0078413;FBpp0078721;FBpp0083153;FBpp0087774;FBpp0089118;FBpp0110299;FBpp0300982;FBpp0305095	2			7227.FBpp0292147	6883	6	-0.249857	3.02575e-05	0.000550428	-1	CG12267	FBgn0038057			GO:0002759	regulation of antimicrobial humoral response	63	27	3.5	4.4e-18	2.55e-16	FBpp0080080;FBpp0085904;FBpp0087498;FBpp0088375;FBpp0088489;FBpp0088492	4																GO:0044130	obsolete negative regulation of growth of symbiont in host	9	4	0.3	0.00014	0.00298254	FBpp0075088	1				7227.FBpp0083147	9205	1	0.258397	0.000761532	0.00238722	1	sqz	FBgn0010768			GO:0007274	neuromuscular synaptic transmission	59	26	9.57	3.8e-07	1.3e-05	FBpp0074228;FBpp0084050;FBpp0293237;FBpp0293366;FBpp0303287	3
7227.FBpp0078754	6075	3	-0.159644	0.000478487	0.00467074	-1	Hel25E	FBgn0014189				GO:0035330	regulation of hippo signaling	28	10	1.33	3.2e-07	7.26e-06	FBpp0082987;FBpp0292925	2			7227.FBpp0293863	6884	6	-0.25346	2.59373e-05	0.000475366	-1	CG5380	FBgn0038951			GO:2000026	regulation of multicellular organismal development	475	76	26.38	6.6e-18	3.8e-16	FBpp0073135;FBpp0073310;FBpp0073313;FBpp0074394;FBpp0075485;FBpp0076342;FBpp0077719;FBpp0079676;FBpp0081288;FBpp0081481;FBpp0082243;FBpp0083749;FBpp0084848;FBpp0085082;FBpp0087345;FBpp0087647;FBpp0088273;FBpp0088443;FBpp0088492;FBpp0088843;FBpp0112426;FBpp0288515;FBpp0290718;FBpp0292315;FBpp0292925;FBpp0300535;FBpp0300982;FBpp0306147	4																GO:0044144	obsolete modulation of growth of symbiont involved in interaction with host	9	4	0.3	0.00014	0.00298254	FBpp0075088	1				7227.FBpp0088436	9277	1	0.316802	0.000761178	0.00238722	1	Cyp12d1-d	FBgn0053503			GO:0006643	membrane lipid metabolic process	85	33	13.78	4.1e-07	1.4e-05	FBpp0070423;FBpp0070606;FBpp0070899;FBpp0071077;FBpp0071669;FBpp0072907;FBpp0075114;FBpp0076092;FBpp0076580;FBpp0078446;FBpp0079576;FBpp0080197;FBpp0080297;FBpp0081990;FBpp0083833;FBpp0084241;FBpp0086158;FBpp0086315;FBpp0086842;FBpp0112317;FBpp0300565;FBpp0303611;FBpp0303775;FBpp0304214	3
7227.FBpp0303126	6222	3	-0.159571	0.00151517	0.00824899	-1	Gem2	FBgn0036850				GO:0048638	regulation of developmental growth	180	26	8.55	3.2e-07	7.26e-06	FBpp0070390;FBpp0073135;FBpp0073310;FBpp0075088;FBpp0075485;FBpp0078721;FBpp0079677;FBpp0087647;FBpp0292315;FBpp0292925;FBpp0300982	2			7227.FBpp0304829	6885	6	-0.255422	2.49809e-05	0.000460138	-1	l(2)37Cg	FBgn0086447			GO:0000165	MAPK cascade	119	36	6.61	8.4e-18	4.8e-16	FBpp0070648;FBpp0071248;FBpp0071603;FBpp0072602;FBpp0076342;FBpp0078413;FBpp0079676;FBpp0081288;FBpp0087493;FBpp0087498;FBpp0088273;FBpp0112426;FBpp0288515;FBpp0305422	4																GO:0044146	obsolete negative regulation of growth of symbiont involved in interaction with host	9	4	0.3	0.00014	0.00298254	FBpp0075088	1				7227.FBpp0099465	9290	1	0.323962	0.000793946	0.00247397	1	CG34054	FBgn0054054			GO:0007264	small GTPase mediated signal transduction	163	52	26.43	4.2e-07	1.42e-05	FBpp0070814;FBpp0071165;FBpp0072618;FBpp0073502;FBpp0074690;FBpp0077029;FBpp0077582;FBpp0077947;FBpp0078164;FBpp0078376;FBpp0079054;FBpp0080114;FBpp0080200;FBpp0080747;FBpp0083413;FBpp0083842;FBpp0085458;FBpp0086008;FBpp0087010;FBpp0087352;FBpp0111558;FBpp0112945;FBpp0298273;FBpp0304216;FBpp0304747	3
7227.FBpp0081754	6089	3	-0.159524	0.000834247	0.0060769	-1	Rbp1	FBgn0260944				GO:0007219	Notch signaling pathway	146	23	6.93	3.2e-07	7.26e-06	FBpp0071564;FBpp0073310;FBpp0075275;FBpp0075485;FBpp0081481;FBpp0083153;FBpp0084340;FBpp0084498;FBpp0085933;FBpp0087704;FBpp0087774;FBpp0292315;FBpp0300826	2			7227.FBpp0078633	6886	6	-0.257338	2.28505e-05	0.000429531	-1	CG3756	FBgn0031657			GO:0007365	periodic partitioning	45	23	2.5	1e-17	5.67e-16	FBpp0073310;FBpp0073313;FBpp0075485;FBpp0087596;FBpp0088180;FBpp0088443;FBpp0292315	4																GO:0007309	oocyte axis specification	101	12	3.42	0.00014	0.00298254	FBpp0083153;FBpp0087774	1				7227.FBpp0088437	9276	1	0.320851	0.00079636	0.00248043	1	Cyp12d1-p	FBgn0050489			GO:0007602	phototransduction	39	20	6.32	4.2e-07	1.42e-05	FBpp0076411;FBpp0078158;FBpp0078160;FBpp0078446;FBpp0087722;FBpp0088961;FBpp0100147	3
7227.FBpp0089363	6090	3	-0.159418	0.000819426	0.00606529	-1	HnRNP-K	FBgn0267791				GO:0060541	respiratory system development	204	28	9.69	3.3e-07	7.44e-06	FBpp0070842;FBpp0071248;FBpp0073310;FBpp0074229;FBpp0075088;FBpp0075485;FBpp0078413;FBpp0078721;FBpp0079677;FBpp0083153;FBpp0085933;FBpp0110299;FBpp0292315;FBpp0305422;FBpp0306147	2			7227.FBpp0083564	6887	6	-0.256809	2.3349e-05	0.000435554	-1	RpI12	FBgn0038903			GO:0007350	blastoderm segmentation	172	43	9.55	1.4e-17	7.88e-16	FBpp0070648;FBpp0071248;FBpp0073310;FBpp0073313;FBpp0075485;FBpp0078413;FBpp0087596;FBpp0088180;FBpp0088443;FBpp0088489;FBpp0112426;FBpp0290718;FBpp0292315;FBpp0300982	4																GO:0035222	wing disc pattern formation	59	9	2	0.00014	0.00298254	FBpp0083153	1				7227.FBpp0303804	9289	1	0.32182	0.000803563	0.00249947	1	CG7763	FBgn0040503			GO:0042417	dopamine metabolic process	14	11	2.27	4.4e-07	1.48e-05	FBpp0075252;FBpp0076666;FBpp0083505;FBpp0089101;FBpp0291496	3
7227.FBpp0088810	6052	3	-0.159324	0.000852564	0.0061311	-1	csul	FBgn0015925				GO:0043101	purine-containing compound salvage	12	7	0.57	3.3e-07	7.44e-06		2			7227.FBpp0079000	6888	6	-0.258801	2.29548e-05	0.000430388	-1	CG13773	FBgn0042092			GO:1902531	regulation of intracellular signal transduction	295	57	16.38	2.5e-17	1.4e-15	FBpp0070648;FBpp0071248;FBpp0071603;FBpp0072602;FBpp0073313;FBpp0076102;FBpp0076342;FBpp0077719;FBpp0078413;FBpp0079676;FBpp0079677;FBpp0081288;FBpp0082987;FBpp0086020;FBpp0086569;FBpp0088273;FBpp0088375;FBpp0088843;FBpp0292925;FBpp0305422	4																GO:0006195	purine nucleotide catabolic process	4	3	0.14	0.00015	0.0030848	FBpp0305507	1				7227.FBpp0082217	9236	1	0.284954	0.00080431	0.00249987	1	CheA87a	FBgn0038142			GO:0030534	adult behavior	109	39	17.67	4.6e-07	1.54e-05	FBpp0070770;FBpp0070792;FBpp0072052;FBpp0076666;FBpp0077658;FBpp0080808;FBpp0083729;FBpp0083833;FBpp0086442;FBpp0087524;FBpp0088599;FBpp0112317;FBpp0271926;FBpp0305538	3
7227.FBpp0302954	6223	3	-0.159177	0.00159852	0.00854389	-1	Smn	FBgn0036641				GO:0071704	organic substance metabolic process	4622	265	219.53	3.7e-07	8.32e-06	FBpp0070390;FBpp0070552;FBpp0071248;FBpp0071603;FBpp0071864;FBpp0072168;FBpp0072660;FBpp0072662;FBpp0072852;FBpp0073135;FBpp0073970;FBpp0074229;FBpp0074597;FBpp0074662;FBpp0075088;FBpp0075117;FBpp0075119;FBpp0075275;FBpp0075382;FBpp0075450;FBpp0078413;FBpp0078721;FBpp0078830;FBpp0079568;FBpp0079677;FBpp0080322;FBpp0080693;FBpp0080736;FBpp0081310;FBpp0081481;FBpp0082066;FBpp0082932;FBpp0082987;FBpp0083099;FBpp0083696;FBpp0083860;FBpp0084340;FBpp0084610;FBpp0085714;FBpp0085778;FBpp0085904;FBpp0085933;FBpp0086066;FBpp0086082;FBpp0086832;FBpp0086833;FBpp0087704;FBpp0087774;FBpp0088180;FBpp0088273;FBpp0088375;FBpp0088666;FBpp0089118;FBpp0089135;FBpp0110466;FBpp0111456;FBpp0111976;FBpp0288788;FBpp0289967;FBpp0291495;FBpp0293235;FBpp0300826;FBpp0300982;FBpp0303776;FBpp0304648;FBpp0305422;FBpp0305507;FBpp0305549;FBpp0306147	2			7227.FBpp0070403	6889	6	-0.258132	2.40505e-05	0.000446365	-1	kz	FBgn0001330			GO:0002831	regulation of response to biotic stimulus	78	29	4.33	2.7e-17	1.5e-15	FBpp0080080;FBpp0085904;FBpp0087498;FBpp0088375;FBpp0088489;FBpp0088492	4																GO:0007263	nitric oxide mediated signal transduction	4	3	0.14	0.00015	0.0030848		1				7227.FBpp0087232	9288	1	0.319379	0.000805604	0.00250282	1	Smyd4-3	FBgn0033633			GO:0006544	glycine metabolic process	8	8	1.3	4.7e-07	1.55e-05	FBpp0070792;FBpp0070875;FBpp0078066;FBpp0079697;FBpp0081703;FBpp0083872	3
7227.FBpp0083366	6026	3	-0.159116	0.000987262	0.00648267	-1	Syp	FBgn0038826				GO:0019220	regulation of phosphate metabolic process	268	33	12.73	3.8e-07	8.47e-06	FBpp0071248;FBpp0071603;FBpp0072660;FBpp0072662;FBpp0074229;FBpp0078413;FBpp0083099;FBpp0084610;FBpp0088273;FBpp0089135;FBpp0305422	2			7227.FBpp0078971	6890	6	-0.257873	2.48452e-05	0.000458791	-1	l(2)k09022	FBgn0086451			GO:0007163	establishment or maintenance of cell polarity	183	44	10.16	2.8e-17	1.54e-15	FBpp0070648;FBpp0073310;FBpp0073313;FBpp0075485;FBpp0076342;FBpp0077577;FBpp0079317;FBpp0082987;FBpp0084679;FBpp0085933;FBpp0086020;FBpp0087345;FBpp0087498;FBpp0087647;FBpp0288515;FBpp0290718;FBpp0292315;FBpp0292925;FBpp0303810	4																GO:0009208	pyrimidine ribonucleoside triphosphate metabolic process	4	3	0.14	0.00015	0.0030848		1				7227.FBpp0086312	9240	1	0.286779	0.00081199	0.00251517	1	CG30098	FBgn0050098			GO:0009083	branched-chain amino acid catabolic process	8	8	1.3	4.7e-07	1.55e-05	FBpp0070087;FBpp0076375;FBpp0078979;FBpp0081545;FBpp0082547;FBpp0085460;FBpp0085821;FBpp0112484	3
7227.FBpp0089163	6033	3	-0.159016	0.000804864	0.00603072	-1	Cpsf160	FBgn0024698				GO:0051174	regulation of phosphorus metabolic process	268	33	12.73	3.8e-07	8.47e-06	FBpp0071248;FBpp0071603;FBpp0072660;FBpp0072662;FBpp0074229;FBpp0078413;FBpp0083099;FBpp0084610;FBpp0088273;FBpp0089135;FBpp0305422	2			7227.FBpp0086640	6891	6	-0.258586	2.33491e-05	0.000435554	-1	RpI1	FBgn0019938			GO:0048477	oogenesis	543	81	30.16	3.4e-17	1.86e-15	FBpp0071248;FBpp0071971;FBpp0073310;FBpp0073313;FBpp0075485;FBpp0076342;FBpp0077719;FBpp0079676;FBpp0079677;FBpp0081288;FBpp0081481;FBpp0082932;FBpp0082987;FBpp0084848;FBpp0085082;FBpp0085202;FBpp0087498;FBpp0087647;FBpp0088343;FBpp0088443;FBpp0088489;FBpp0088843;FBpp0089135;FBpp0110433;FBpp0112426;FBpp0288515;FBpp0290718;FBpp0300535;FBpp0300982	4																GO:0009209	pyrimidine ribonucleoside triphosphate biosynthetic process	4	3	0.14	0.00015	0.0030848		1				7227.FBpp0086486	9275	1	0.319237	0.000817703	0.00253179	1	CG8195	FBgn0034032			GO:0042135	neurotransmitter catabolic process	8	8	1.3	4.7e-07	1.55e-05	FBpp0078066;FBpp0079697;FBpp0081703;FBpp0089101;FBpp0291259	3
7227.FBpp0074017	6224	3	-0.158967	0.00159922	0.00854389	-1	Cyp1	FBgn0004432				GO:0002920	regulation of humoral immune response	67	15	3.18	3.8e-07	8.47e-06	FBpp0075450;FBpp0085904;FBpp0088375	2			7227.FBpp0077714	6892	6	-0.258824	2.25291e-05	0.000424577	-1	RpI135	FBgn0003278			GO:0043161	proteasome-mediated ubiquitin-dependent protein catabolic process	209	47	11.61	3.9e-17	2.12e-15	FBpp0075119;FBpp0075382;FBpp0083860;FBpp0110433;FBpp0291495;FBpp0301842	4																GO:0017186	peptidyl-pyroglutamic acid biosynthetic process, using glutaminyl-peptide cyclotransferase	4	3	0.14	0.00015	0.0030848		1				7227.FBpp0271806	9297	1	0.283185	0.000837009	0.00257411	1	CG30108	FBgn0050108			GO:0061343	cell adhesion involved in heart morphogenesis	8	8	1.3	4.7e-07	1.55e-05	FBpp0075730;FBpp0078557;FBpp0079009	3
7227.FBpp0085380	6029	3	-0.158941	0.000842255	0.00611094	-1	Gp210	FBgn0266580				GO:0044237	cellular metabolic process	4423	256	210.08	3.9e-07	8.67e-06	FBpp0070390;FBpp0070552;FBpp0071248;FBpp0071603;FBpp0071864;FBpp0072168;FBpp0072660;FBpp0072662;FBpp0072852;FBpp0073135;FBpp0073970;FBpp0074229;FBpp0074597;FBpp0074662;FBpp0075088;FBpp0075117;FBpp0075119;FBpp0075275;FBpp0075382;FBpp0075450;FBpp0078413;FBpp0078721;FBpp0078830;FBpp0079568;FBpp0079592;FBpp0079677;FBpp0080322;FBpp0080693;FBpp0080736;FBpp0081310;FBpp0081481;FBpp0082066;FBpp0082932;FBpp0082987;FBpp0083099;FBpp0083696;FBpp0083860;FBpp0084340;FBpp0084610;FBpp0085714;FBpp0085778;FBpp0085904;FBpp0085933;FBpp0086066;FBpp0086082;FBpp0087704;FBpp0087774;FBpp0088180;FBpp0088273;FBpp0088343;FBpp0088375;FBpp0088666;FBpp0089118;FBpp0089135;FBpp0110466;FBpp0111456;FBpp0111976;FBpp0288788;FBpp0289967;FBpp0291495;FBpp0293235;FBpp0300826;FBpp0300982;FBpp0303776;FBpp0304648;FBpp0305422;FBpp0305507;FBpp0305549;FBpp0306147	2			7227.FBpp0083015	6893	6	-0.260377	2.18052e-05	0.000411995	-1	CG18600	FBgn0038601			GO:0048519	negative regulation of biological process	1272	139	70.65	4.7e-17	2.53e-15	FBpp0070648;FBpp0071248;FBpp0071603;FBpp0071971;FBpp0072602;FBpp0073310;FBpp0075485;FBpp0076102;FBpp0076342;FBpp0077719;FBpp0078993;FBpp0079676;FBpp0079677;FBpp0081288;FBpp0081481;FBpp0082987;FBpp0083749;FBpp0085082;FBpp0085202;FBpp0086020;FBpp0087493;FBpp0087498;FBpp0088375;FBpp0088443;FBpp0088489;FBpp0088492;FBpp0088843;FBpp0110433;FBpp0112426;FBpp0290718;FBpp0292315;FBpp0292925;FBpp0300982;FBpp0303810;FBpp0305422;FBpp0306147	4																GO:0018199	peptidyl-glutamine modification	4	3	0.14	0.00015	0.0030848		1				7227.FBpp0290229	238	1	0.180363	0.000842036	0.0025863	1	CG34148	FBgn0083984			GO:0007265	Ras protein signal transduction	147	48	23.84	5.4e-07	1.77e-05	FBpp0070814;FBpp0071165;FBpp0072618;FBpp0073502;FBpp0074690;FBpp0077029;FBpp0077582;FBpp0077947;FBpp0078164;FBpp0078376;FBpp0079054;FBpp0080114;FBpp0080200;FBpp0080747;FBpp0083413;FBpp0083842;FBpp0085458;FBpp0086008;FBpp0087010;FBpp0087352;FBpp0112945;FBpp0298273;FBpp0304216;FBpp0304747	3
7227.FBpp0072425	6074	3	-0.158918	0.000453061	0.00453757	-1	thoc7	FBgn0035110				GO:0031399	regulation of protein modification process	310	36	14.72	4.8e-07	1.06e-05	FBpp0071248;FBpp0071603;FBpp0072660;FBpp0072662;FBpp0074229;FBpp0078413;FBpp0083099;FBpp0084610;FBpp0088273;FBpp0089135;FBpp0305422	2			7227.FBpp0085192	6894	6	-0.263372	1.75372e-05	0.000333071	-1	CG11563	FBgn0039868			GO:0050776	regulation of immune response	149	39	8.28	8.9e-17	4.77e-15	FBpp0079677;FBpp0080080;FBpp0081288;FBpp0085202;FBpp0085904;FBpp0087498;FBpp0088375;FBpp0088489;FBpp0088492;FBpp0300982	4																GO:0022606	establishment of proximal/distal cell polarity	4	3	0.14	0.00015	0.0030848		1				7227.FBpp0110508	9177	1	0.33784	0.000847629	0.0026002	1	CG40486	FBgn0263830			GO:1903510	mucopolysaccharide metabolic process	12	10	1.95	5.9e-07	1.92e-05	FBpp0070612;FBpp0072782;FBpp0076677;FBpp0082725;FBpp0085763;FBpp0087807;FBpp0305367	3
7227.FBpp0078996	6031	3	-0.158859	0.000846294	0.00612206	-1	x16	FBgn0028554				GO:0009126	purine nucleoside monophosphate metabolic process	172	25	8.17	4.8e-07	1.06e-05		2			7227.FBpp0073906	6895	6	-0.265224	1.45343e-05	0.000279661	-1	mRpL3	FBgn0030686			GO:0022603	regulation of anatomical structure morphogenesis	205	46	11.39	9.4e-17	5e-15	FBpp0073310;FBpp0073313;FBpp0074394;FBpp0075485;FBpp0081481;FBpp0083749;FBpp0084848;FBpp0085082;FBpp0087345;FBpp0087647;FBpp0088843;FBpp0112426;FBpp0290718;FBpp0292315;FBpp0300535;FBpp0306147	4																GO:0035157	negative regulation of fusion cell fate specification	4	3	0.14	0.00015	0.0030848	FBpp0083153	1				7227.FBpp0290144	9291	1	0.31324	0.000847005	0.0026002	1	CG30026	FBgn0050026			GO:0008057	eye pigment granule organization	10	9	1.62	6.5e-07	2.08e-05	FBpp0074496	3
7227.FBpp0296963	6235	3	-0.158677	0.00143517	0.00794329	-1	Sgt	FBgn0032640				GO:0009167	purine ribonucleoside monophosphate metabolic process	172	25	8.17	4.8e-07	1.06e-05		2			7227.FBpp0300988	6896	6	-0.267055	1.1906e-05	0.000234002	-1	tko	FBgn0003714			GO:0022412	cellular process involved in reproduction in multicellular organism	768	99	42.66	1.6e-16	8.45e-15	FBpp0071248;FBpp0071971;FBpp0073310;FBpp0073313;FBpp0075485;FBpp0076342;FBpp0077719;FBpp0079676;FBpp0079677;FBpp0081288;FBpp0081481;FBpp0082243;FBpp0082932;FBpp0082987;FBpp0084848;FBpp0085082;FBpp0085202;FBpp0087498;FBpp0087647;FBpp0088343;FBpp0088443;FBpp0088489;FBpp0088843;FBpp0089135;FBpp0110433;FBpp0112426;FBpp0288515;FBpp0290718;FBpp0300535;FBpp0300982;FBpp0301842;FBpp0306147	4																GO:0035320	imaginal disc-derived wing hair site selection	4	3	0.14	0.00015	0.0030848		1				7227.FBpp0081863	9179	1	0.339131	0.000866272	0.00264628	1	CG5270	FBgn0037897			GO:0046113	nucleobase catabolic process	10	9	1.62	6.5e-07	2.08e-05	FBpp0070087;FBpp0074325;FBpp0078625;FBpp0081276;FBpp0082605;FBpp0112945;FBpp0301687	3
7227.FBpp0074431	6073	3	-0.158621	0.000446354	0.00451556	-1	CG6961	FBgn0030959				GO:0071495	cellular response to endogenous stimulus	208	28	9.88	4.9e-07	1.07e-05	FBpp0070390;FBpp0070552;FBpp0071248;FBpp0073135;FBpp0078413;FBpp0078721;FBpp0079677;FBpp0085714;FBpp0089118;FBpp0293235;FBpp0300982;FBpp0304648;FBpp0306147	2			7227.FBpp0071771	6897	6	-0.269349	1.13437e-05	0.000223551	-1	bonsai	FBgn0026261			GO:0007267	cell-cell signaling	376	64	20.88	1.7e-16	8.92e-15	FBpp0070976;FBpp0071971;FBpp0073135;FBpp0073310;FBpp0073785;FBpp0074394;FBpp0075275;FBpp0075485;FBpp0079677;FBpp0080736;FBpp0082243;FBpp0085082;FBpp0085933;FBpp0087345;FBpp0087493;FBpp0087596;FBpp0088180;FBpp0088345;FBpp0088492;FBpp0088843;FBpp0089135;FBpp0110433;FBpp0111841;FBpp0112426;FBpp0292315;FBpp0305446	4																GO:0038060	nitric oxide-cGMP-mediated signaling pathway	4	3	0.14	0.00015	0.0030848		1				7227.FBpp0079738	9239	1	0.283027	0.000871087	0.0026593	1	CG12253	FBgn0026148			GO:0070070	proton-transporting V-type ATPase complex assembly	10	9	1.62	6.5e-07	2.08e-05	FBpp0079839;FBpp0083071;FBpp0083073;FBpp0084743;FBpp0292404	3
7227.FBpp0082137	6027	3	-0.158564	0.000968539	0.00642851	-1	mbo	FBgn0026207				GO:0043409	negative regulation of MAPK cascade	36	11	1.71	4.9e-07	1.07e-05	FBpp0071603;FBpp0305422	2			7227.FBpp0080401	6898	6	-0.269951	1.04291e-05	0.00020776	-1	mRpL4	FBgn0001995			GO:0048523	negative regulation of cellular process	1088	124	60.43	1.8e-16	9.32e-15	FBpp0070648;FBpp0071248;FBpp0071603;FBpp0071971;FBpp0072602;FBpp0073310;FBpp0075485;FBpp0076342;FBpp0077719;FBpp0078993;FBpp0079676;FBpp0079677;FBpp0081288;FBpp0081481;FBpp0082987;FBpp0083749;FBpp0085082;FBpp0085202;FBpp0086020;FBpp0087493;FBpp0087498;FBpp0088375;FBpp0088443;FBpp0088489;FBpp0088492;FBpp0088843;FBpp0110433;FBpp0112426;FBpp0290718;FBpp0292315;FBpp0292925;FBpp0300982;FBpp0303810;FBpp0305422	4																GO:1901070	guanosine-containing compound biosynthetic process	4	3	0.14	0.00015	0.0030848		1				7227.FBpp0073261	9293	1	0.30813	0.000876647	0.00267238	1	Ork1	FBgn0017561			GO:0070072	vacuolar proton-transporting V-type ATPase complex assembly	10	9	1.62	6.5e-07	2.08e-05	FBpp0079839;FBpp0083071;FBpp0083073;FBpp0084743;FBpp0292404	3
7227.FBpp0078053	6233	3	-0.158469	0.00155187	0.00837417	-1	barc	FBgn0037081				GO:1901700	response to oxygen-containing compound	271	33	12.87	5e-07	1.09e-05	FBpp0070390;FBpp0070552;FBpp0071248;FBpp0079677;FBpp0080322;FBpp0088343;FBpp0305507	2			7227.FBpp0080547	6899	6	-0.271453	9.31584e-06	0.000187622	-1	mEFTs	FBgn0032646			GO:0045165	cell fate commitment	252	51	14	1.8e-16	9.32e-15	FBpp0071248;FBpp0071564;FBpp0071603;FBpp0074394;FBpp0075275;FBpp0075485;FBpp0076342;FBpp0078413;FBpp0081481;FBpp0082243;FBpp0082987;FBpp0083749;FBpp0085082;FBpp0087493;FBpp0087498;FBpp0087596;FBpp0088273;FBpp0088345;FBpp0088443;FBpp0088489;FBpp0088843;FBpp0110433;FBpp0112426;FBpp0288515;FBpp0290718;FBpp0292315	4																GO:0042327	positive regulation of phosphorylation	117	13	3.96	0.00015	0.0030848	FBpp0083099	1				7227.FBpp0289521	9296	1	0.287236	0.000877117	0.0026727	1	prel	FBgn0033413			GO:0009416	response to light stimulus	103	37	16.7	8.1e-07	2.59e-05	FBpp0072052;FBpp0074393;FBpp0076411;FBpp0076903;FBpp0078158;FBpp0078160;FBpp0078446;FBpp0079468;FBpp0081767;FBpp0083436;FBpp0084743;FBpp0087722;FBpp0088599;FBpp0088961;FBpp0100147;FBpp0297938;FBpp0300511;FBpp0301687	3
7227.FBpp0074372	6028	3	-0.158215	0.00097286	0.00642851	-1	Nup35	FBgn0030943				GO:0048667	cell morphogenesis involved in neuron differentiation	338	38	16.05	5.2e-07	1.13e-05	FBpp0072662;FBpp0073135;FBpp0073310;FBpp0075485;FBpp0080736;FBpp0082987;FBpp0087647;FBpp0087704;FBpp0088273;FBpp0088375;FBpp0089118;FBpp0110299;FBpp0110406;FBpp0292315;FBpp0300535;FBpp0305507;FBpp0306147	2			7227.FBpp0072768	6900	6	-0.273128	7.39695e-06	0.00015364	-1	CG9004	FBgn0035336			GO:0010033	response to organic substance	451	71	25.05	2.4e-16	1.23e-14	FBpp0070390;FBpp0070552;FBpp0071248;FBpp0072602;FBpp0073135;FBpp0073970;FBpp0076102;FBpp0078413;FBpp0079676;FBpp0079677;FBpp0080322;FBpp0082496;FBpp0083612;FBpp0087498;FBpp0088343;FBpp0088375;FBpp0088489;FBpp0088492;FBpp0088843;FBpp0112426;FBpp0300982;FBpp0306147	4																GO:0007447	imaginal disc pattern formation	87	11	2.94	0.00015	0.0030848	FBpp0083153	1				7227.FBpp0087091	9269	1	0.308964	0.000880989	0.00268338	1	Smyd4-4	FBgn0027495			GO:1905515	non-motile cilium assembly	17	12	2.76	8.8e-07	2.8e-05	FBpp0072679;FBpp0073333;FBpp0076386;FBpp0077218;FBpp0077718;FBpp0077738;FBpp0085689;FBpp0288481;FBpp0304907	3
7227.FBpp0074528	6237	3	-0.158188	0.00140706	0.007847	-1	Ranbp21	FBgn0031051				GO:1902532	negative regulation of intracellular signal transduction	107	19	5.08	5.3e-07	1.14e-05	FBpp0071603;FBpp0292925;FBpp0305422;FBpp0305507	2			7227.FBpp0305723	6901	6	-0.27606	6.8078e-06	0.000144243	-1	CG17652	FBgn0031361			GO:0032101	regulation of response to external stimulus	131	36	7.28	2.6e-16	1.33e-14	FBpp0073310;FBpp0074394;FBpp0075485;FBpp0080080;FBpp0085904;FBpp0087498;FBpp0087647;FBpp0088375;FBpp0088489;FBpp0088492;FBpp0088843;FBpp0292315	4																GO:0030154	cell differentiation	1374	70	46.49	0.00016	0.003273	FBpp0070842;FBpp0071864;FBpp0072662;FBpp0075088;FBpp0083153;FBpp0087774;FBpp0305507	1				7227.FBpp0297084	9238	1	0.283115	0.000886279	0.00269612	1	CG43175	FBgn0262794			GO:0090407	organophosphate biosynthetic process	240	68	38.92	1.1e-06	3.48e-05	FBpp0070063;FBpp0072621;FBpp0073528;FBpp0074786;FBpp0076411;FBpp0076580;FBpp0076998;FBpp0077872;FBpp0079119;FBpp0079839;FBpp0080790;FBpp0081260;FBpp0081545;FBpp0081906;FBpp0082457;FBpp0083071;FBpp0083073;FBpp0083097;FBpp0083921;FBpp0084303;FBpp0084618;FBpp0084743;FBpp0086289;FBpp0086803;FBpp0086806;FBpp0086818;FBpp0087714;FBpp0088675;FBpp0112484	3
7227.FBpp0075313	6236	3	-0.157418	0.00142988	0.00792598	-1	AGO2	FBgn0087035				GO:0051240	positive regulation of multicellular organismal process	221	29	10.5	5.3e-07	1.14e-05	FBpp0070390;FBpp0073135;FBpp0073310;FBpp0075450;FBpp0075485;FBpp0078721;FBpp0079677;FBpp0087647;FBpp0292315;FBpp0292925;FBpp0300982	2			7227.FBpp0304812	6902	6	-0.276018	7.43749e-06	0.000153701	-1	CG11030	FBgn0031736			GO:0051094	positive regulation of developmental process	219	47	12.16	2.8e-16	1.42e-14	FBpp0070390;FBpp0073135;FBpp0073310;FBpp0074394;FBpp0075485;FBpp0076342;FBpp0079676;FBpp0079677;FBpp0081288;FBpp0084848;FBpp0087498;FBpp0087647;FBpp0088273;FBpp0112426;FBpp0288515;FBpp0292315;FBpp0292925;FBpp0300982	4																GO:0042221	response to chemical	934	52	31.6	0.00016	0.003273	FBpp0072852;FBpp0080619;FBpp0082883;FBpp0083099;FBpp0083696;FBpp0289120;FBpp0305507	1				7227.FBpp0070826	9298	1	0.276573	0.000888526	0.00270183	1	CG6041	FBgn0029826			GO:0015672	monovalent inorganic cation transport	177	54	28.7	1.2e-06	3.79e-05	FBpp0072423;FBpp0074848;FBpp0079009;FBpp0079839;FBpp0079999;FBpp0080010;FBpp0080495;FBpp0082139;FBpp0082464;FBpp0083071;FBpp0083073;FBpp0083817;FBpp0084743;FBpp0087668;FBpp0088599;FBpp0110131;FBpp0112050;FBpp0288471;FBpp0290356;FBpp0306030	3
7227.FBpp0075676	6247	3	-0.157001	0.00154543	0.00835787	-1	Sf3a2	FBgn0036314				GO:0045927	positive regulation of growth	97	18	4.61	5.3e-07	1.14e-05	FBpp0070390;FBpp0073135;FBpp0073310;FBpp0075485;FBpp0078721;FBpp0079677;FBpp0082987;FBpp0087647;FBpp0292315;FBpp0292925;FBpp0300982	2			7227.FBpp0076738	6903	6	-0.278122	5.85232e-06	0.000126558	-1	CG32409	FBgn0052409			GO:0048598	embryonic morphogenesis	194	44	10.78	3e-16	1.51e-14	FBpp0070648;FBpp0072602;FBpp0073310;FBpp0073313;FBpp0079676;FBpp0081288;FBpp0082243;FBpp0087498;FBpp0110406;FBpp0288515;FBpp0300535;FBpp0306147	4																GO:0007308	oocyte construction	103	12	3.49	0.00017	0.00346836	FBpp0083153;FBpp0087774	1				7227.FBpp0080720	9180	1	0.343992	0.000889579	0.00270391	1	Ttc19	FBgn0032744			GO:0046148	pigment biosynthetic process	63	26	10.22	1.8e-06	5.65e-05	FBpp0070792;FBpp0072060;FBpp0074496;FBpp0076998;FBpp0078625;FBpp0078980;FBpp0079257;FBpp0082310;FBpp0083505;FBpp0084044;FBpp0085208;FBpp0088417;FBpp0291496;FBpp0305783	3
7227.FBpp0081601	6246	3	-0.156976	0.00158826	0.00850232	-1	rump	FBgn0267790				GO:0046620	regulation of organ growth	52	13	2.47	6e-07	1.29e-05	FBpp0075088;FBpp0078721;FBpp0079677;FBpp0292925	2			7227.FBpp0087511	6904	6	-0.280486	5.27569e-06	0.0001172	-1	RpLP0-like	FBgn0033485			GO:0035282	segmentation	212	46	11.77	3.7e-16	1.85e-14	FBpp0070648;FBpp0071248;FBpp0073310;FBpp0073313;FBpp0075485;FBpp0078413;FBpp0078993;FBpp0085933;FBpp0087596;FBpp0088180;FBpp0088443;FBpp0088489;FBpp0112426;FBpp0290718;FBpp0292315;FBpp0300982	4																GO:0046394	carboxylic acid biosynthetic process	135	14	4.57	0.00018	0.00365305		1				7227.FBpp0073006	9181	1	0.340776	0.000890916	0.00270667	1	CG32266	FBgn0052266			GO:0045454	cell redox homeostasis	42	20	6.81	1.9e-06	5.94e-05	FBpp0070224;FBpp0070503;FBpp0071116;FBpp0072767;FBpp0073594;FBpp0077368;FBpp0079436;FBpp0080044;FBpp0082927;FBpp0087354;FBpp0087356	3
7227.FBpp0304487	6240	3	-0.156931	0.00142194	0.00789886	-1	CG10466	FBgn0032822				GO:0006733	obsolete oxidoreduction coenzyme metabolic process	61	14	2.9	6.8e-07	1.46e-05		2			7227.FBpp0083376	6905	6	-0.282038	5.02674e-06	0.000112694	-1	RpS30	FBgn0038834			GO:0071310	cellular response to organic substance	277	53	15.38	5.6e-16	2.79e-14	FBpp0070390;FBpp0070552;FBpp0071248;FBpp0072602;FBpp0073135;FBpp0073970;FBpp0076102;FBpp0078413;FBpp0079676;FBpp0079677;FBpp0082496;FBpp0083612;FBpp0087498;FBpp0088489;FBpp0088492;FBpp0088843;FBpp0112426;FBpp0300982;FBpp0306147	4																GO:0098869	cellular oxidant detoxification	48	8	1.62	0.00018	0.00365305	FBpp0072852;FBpp0080619;FBpp0082883;FBpp0083696;FBpp0289120	1				7227.FBpp0074895	9237	1	0.281573	0.000892409	0.002708	1	CheA75a	FBgn0036783			GO:0072657	protein localization to membrane	119	40	19.3	2.1e-06	6.52e-05	FBpp0070063;FBpp0071077;FBpp0071165;FBpp0071229;FBpp0073502;FBpp0074690;FBpp0075272;FBpp0076438;FBpp0077029;FBpp0077582;FBpp0077950;FBpp0078326;FBpp0079196;FBpp0080114;FBpp0081368;FBpp0081525;FBpp0083413;FBpp0083436;FBpp0083604;FBpp0085344;FBpp0085458;FBpp0085888;FBpp0086555;FBpp0087352;FBpp0100147;FBpp0304214	3
7227.FBpp0075595	5927	3	-0.15675	0.00120315	0.00714283	-1	CG10222	FBgn0036356				GO:0009164	nucleoside catabolic process	13	7	0.62	6.9e-07	1.47e-05	FBpp0072168	2			7227.FBpp0076152	6906	6	-0.282733	4.69653e-06	0.000108271	-1	RpS9	FBgn0010408			GO:0022414	reproductive process	1053	120	58.49	6.8e-16	3.36e-14	FBpp0071248;FBpp0071971;FBpp0073310;FBpp0073313;FBpp0073785;FBpp0075485;FBpp0076102;FBpp0076342;FBpp0077719;FBpp0079676;FBpp0079677;FBpp0081288;FBpp0081481;FBpp0082243;FBpp0082932;FBpp0082987;FBpp0084309;FBpp0084848;FBpp0085082;FBpp0085097;FBpp0085202;FBpp0087498;FBpp0087647;FBpp0088343;FBpp0088345;FBpp0088443;FBpp0088489;FBpp0088843;FBpp0089135;FBpp0110433;FBpp0112426;FBpp0288515;FBpp0290718;FBpp0300535;FBpp0300982;FBpp0301842;FBpp0306147	4																GO:0009880	embryonic pattern specification	187	17	6.33	0.00019	0.00381583	FBpp0083153;FBpp0087774	1				7227.FBpp0071821	9178	1	0.337811	0.000895787	0.00271599	1	CG13531	FBgn0034786			GO:0002790	peptide secretion	71	28	11.51	2.1e-06	6.52e-05	FBpp0071165;FBpp0071685;FBpp0072906;FBpp0074664;FBpp0074690;FBpp0076264;FBpp0077029;FBpp0077658;FBpp0078376;FBpp0078842;FBpp0080389;FBpp0083566;FBpp0083604;FBpp0085155;FBpp0087010;FBpp0087352;FBpp0113119;FBpp0301847	3
7227.FBpp0112453	6239	3	-0.156646	0.00152185	0.00827734	-1	CG17168	FBgn0039943				GO:0034656	nucleobase-containing small molecule catabolic process	13	7	0.62	6.9e-07	1.47e-05	FBpp0072168	2			7227.FBpp0074180	6908	6	-0.285745	3.10838e-06	8.42902e-05	-1	RpS5a	FBgn0002590			GO:0006464	cellular protein modification process	1256	135	69.76	6.9e-16	3.37e-14	FBpp0070648;FBpp0071248;FBpp0071427;FBpp0071603;FBpp0072602;FBpp0073135;FBpp0073313;FBpp0073970;FBpp0075275;FBpp0076342;FBpp0077159;FBpp0078413;FBpp0079568;FBpp0079577;FBpp0079606;FBpp0079676;FBpp0080736;FBpp0081288;FBpp0081481;FBpp0085082;FBpp0085202;FBpp0085933;FBpp0087493;FBpp0087498;FBpp0088273;FBpp0088843;FBpp0089135;FBpp0110433;FBpp0110466;FBpp0112426;FBpp0288515;FBpp0290718;FBpp0300982;FBpp0304474;FBpp0305422;FBpp0305446;FBpp0306147	4																GO:0007298	border follicle cell migration	104	12	3.52	0.00019	0.00381583	FBpp0070842;FBpp0083153	1				7227.FBpp0075212	9274	1	0.315278	0.000903051	0.00273644	1	CG5027	FBgn0036579			GO:0006687	glycosphingolipid metabolic process	13	10	2.11	2.2e-06	6.77e-05	FBpp0070423;FBpp0070606;FBpp0071669;FBpp0080197;FBpp0083833;FBpp0086315;FBpp0112317	3
7227.FBpp0075718	5926	3	-0.156595	0.00118063	0.00707415	-1	CG32104	FBgn0052104				GO:0035332	positive regulation of hippo signaling	13	7	0.62	6.9e-07	1.47e-05	FBpp0082987	2			7227.FBpp0082465	6909	6	-0.287413	3.0169e-06	8.42902e-05	-1	RpS5b	FBgn0038277			GO:0036211	protein modification process	1256	135	69.76	6.9e-16	3.37e-14	FBpp0070648;FBpp0071248;FBpp0071427;FBpp0071603;FBpp0072602;FBpp0073135;FBpp0073313;FBpp0073970;FBpp0075275;FBpp0076342;FBpp0077159;FBpp0078413;FBpp0079568;FBpp0079577;FBpp0079606;FBpp0079676;FBpp0080736;FBpp0081288;FBpp0081481;FBpp0085082;FBpp0085202;FBpp0085933;FBpp0087493;FBpp0087498;FBpp0088273;FBpp0088843;FBpp0089135;FBpp0110433;FBpp0110466;FBpp0112426;FBpp0288515;FBpp0290718;FBpp0300982;FBpp0304474;FBpp0305422;FBpp0305446;FBpp0306147	4																GO:0060560	developmental growth involved in morphogenesis	89	11	3.01	0.00019	0.00381583	FBpp0070842;FBpp0305507	1				7227.FBpp0305380	9176	1	0.344837	0.00091217	0.00275879	1	CG42346	FBgn0259677			GO:0061951	establishment of protein localization to plasma membrane	18	12	2.92	2.2e-06	6.77e-05	FBpp0071165;FBpp0071229;FBpp0080114;FBpp0081368;FBpp0081525;FBpp0083413;FBpp0085888	3
7227.FBpp0070476	6025	3	-0.156581	0.00103544	0.00663261	-1	CG2685	FBgn0024998				GO:0042454	ribonucleoside catabolic process	13	7	0.62	6.9e-07	1.47e-05	FBpp0072168	2			7227.FBpp0077309	6910	6	-0.290238	2.56118e-06	7.75868e-05	-1	RpS21	FBgn0015521			GO:0043162	ubiquitin-dependent protein catabolic process via the multivesicular body sorting pathway	12	12	0.67	7.5e-16	3.64e-14		4																GO:0016053	organic acid biosynthetic process	136	14	4.6	0.00019	0.00381583		1				7227.FBpp0087625	9256	1	0.29323	0.000918578	0.00277298	1	Smyd4-1	FBgn0033427			GO:0055085	transmembrane transport	532	126	86.26	2.5e-06	7.67e-05	FBpp0070351;FBpp0071592;FBpp0072323;FBpp0072423;FBpp0072626;FBpp0072637;FBpp0073143;FBpp0074564;FBpp0074848;FBpp0074905;FBpp0075519;FBpp0076329;FBpp0077414;FBpp0077623;FBpp0077909;FBpp0078128;FBpp0079009;FBpp0079839;FBpp0079947;FBpp0079999;FBpp0080010;FBpp0080495;FBpp0082139;FBpp0082464;FBpp0083071;FBpp0083073;FBpp0083817;FBpp0083985;FBpp0084635;FBpp0084677;FBpp0084743;FBpp0085146;FBpp0085219;FBpp0086874;FBpp0087668;FBpp0088213;FBpp0088599;FBpp0089047;FBpp0089263;FBpp0090962;FBpp0110131;FBpp0111558;FBpp0112050;FBpp0288471;FBpp0290356;FBpp0290450;FBpp0292051;FBpp0292379;FBpp0293237;FBpp0298326;FBpp0305188;FBpp0306030	3
7227.FBpp0070859	6248	3	-0.15649	0.00155029	0.00837182	-1	Spx	FBgn0015818				GO:0071900	regulation of protein serine/threonine kinase activity	70	15	3.32	7e-07	1.48e-05	FBpp0071248;FBpp0083099;FBpp0305422	2			7227.FBpp0071846	6911	6	-0.288762	3.0512e-06	8.42902e-05	-1	RpS24	FBgn0261596			GO:0000902	cell morphogenesis	442	69	24.55	1e-15	4.82e-14	FBpp0070648;FBpp0072602;FBpp0073135;FBpp0073310;FBpp0073313;FBpp0074394;FBpp0075485;FBpp0079676;FBpp0080736;FBpp0082987;FBpp0083749;FBpp0085082;FBpp0087596;FBpp0087647;FBpp0088273;FBpp0088345;FBpp0088375;FBpp0088443;FBpp0088489;FBpp0088843;FBpp0110406;FBpp0110433;FBpp0288515;FBpp0292315;FBpp0300535;FBpp0306147	4																GO:0090066	regulation of anatomical structure size	206	18	6.97	0.0002	0.00400623	FBpp0070842;FBpp0083099	1				7227.FBpp0085358	9268	1	0.305912	0.000918759	0.00277298	1	SmydA-5	FBgn0033061			GO:0098930	axonal transport	21	13	3.41	2.9e-06	8.62e-05	FBpp0080255;FBpp0087722;FBpp0292225;FBpp0302974	3
7227.FBpp0300529	6271	3	-0.156449	0.00110104	0.00683185	-1	ewg	FBgn0005427				GO:0048675	axon extension	45	12	2.14	7.7e-07	1.62e-05	FBpp0073310;FBpp0075485;FBpp0087647;FBpp0292315;FBpp0300535;FBpp0305507	2			7227.FBpp0081845	6912	6	-0.291613	2.46211e-06	7.60645e-05	-1	RpS25	FBgn0086472			GO:0098542	defense response to other organism	255	50	14.16	1.4e-15	6.71e-14	FBpp0071248;FBpp0073313;FBpp0078413;FBpp0079676;FBpp0080080;FBpp0082243;FBpp0085202;FBpp0085904;FBpp0087493;FBpp0088375;FBpp0088489;FBpp0088492;FBpp0112426;FBpp0300982	4																GO:0001752	compound eye photoreceptor fate commitment	49	8	1.66	0.00021	0.00419565	FBpp0083153	1				7227.FBpp0086665	9255	1	0.292016	0.000932537	0.00280876	1	SmydA-1	FBgn0033917			GO:0006577	amino-acid betaine metabolic process	7	7	1.14	2.9e-06	8.62e-05	FBpp0081231	3
7227.FBpp0074835	6242	3	-0.156346	0.00137454	0.00771846	-1	CG6841	FBgn0036828				GO:0044238	primary metabolic process	4339	251	206.09	7.7e-07	1.62e-05	FBpp0070390;FBpp0070552;FBpp0071248;FBpp0071603;FBpp0071864;FBpp0072168;FBpp0072660;FBpp0072662;FBpp0072852;FBpp0073135;FBpp0073970;FBpp0074229;FBpp0074597;FBpp0074662;FBpp0075088;FBpp0075117;FBpp0075119;FBpp0075275;FBpp0075382;FBpp0075450;FBpp0078413;FBpp0078721;FBpp0078830;FBpp0079568;FBpp0079677;FBpp0080322;FBpp0080693;FBpp0080736;FBpp0081310;FBpp0081481;FBpp0082066;FBpp0082932;FBpp0082987;FBpp0083099;FBpp0083696;FBpp0083860;FBpp0084340;FBpp0084610;FBpp0085714;FBpp0085778;FBpp0085933;FBpp0086066;FBpp0086082;FBpp0087704;FBpp0087774;FBpp0088180;FBpp0088273;FBpp0088375;FBpp0088666;FBpp0089118;FBpp0089135;FBpp0110466;FBpp0111456;FBpp0111976;FBpp0288788;FBpp0289967;FBpp0291495;FBpp0293235;FBpp0300826;FBpp0300982;FBpp0303776;FBpp0304648;FBpp0305422;FBpp0305507;FBpp0306147	2			7227.FBpp0072957	6914	6	-0.294698	2.4396e-06	7.60645e-05	-1	RpL28	FBgn0035422			GO:0046530	photoreceptor cell differentiation	161	39	8.94	1.5e-15	7.14e-14	FBpp0070648;FBpp0071248;FBpp0071603;FBpp0073310;FBpp0073313;FBpp0075485;FBpp0076342;FBpp0077719;FBpp0078413;FBpp0078993;FBpp0081481;FBpp0083749;FBpp0085082;FBpp0086569;FBpp0087498;FBpp0088273;FBpp0088843;FBpp0112426;FBpp0288515;FBpp0292315;FBpp0300535	4																GO:0008358	maternal determination of anterior/posterior axis, embryo	76	10	2.57	0.00022	0.00437278	FBpp0083153;FBpp0087774	1				7227.FBpp0304500	9292	1	0.305804	0.000933943	0.00281074	1	dpr19	FBgn0032233			GO:0009437	carnitine metabolic process	7	7	1.14	2.9e-06	8.62e-05	FBpp0081231	3
7227.FBpp0075395	6241	3	-0.156296	0.00147212	0.00808069	-1	Prp31	FBgn0036487				GO:0032101	regulation of response to external stimulus	131	21	6.22	7.8e-07	1.64e-05	FBpp0073310;FBpp0075450;FBpp0075485;FBpp0085904;FBpp0087647;FBpp0088375;FBpp0292315	2			7227.FBpp0072144	6916	6	-0.296889	2.284e-06	7.35022e-05	-1	eIF6	FBgn0034915			GO:0009607	response to biotic stimulus	322	57	17.88	1.6e-15	7.48e-14	FBpp0071248;FBpp0073313;FBpp0078413;FBpp0079676;FBpp0080080;FBpp0082243;FBpp0085202;FBpp0085904;FBpp0087493;FBpp0087498;FBpp0088375;FBpp0088489;FBpp0088492;FBpp0112426;FBpp0288515;FBpp0290718;FBpp0300982	4																GO:0048869	cellular developmental process	1415	71	47.88	0.00022	0.00437278	FBpp0070842;FBpp0071864;FBpp0072662;FBpp0075088;FBpp0083153;FBpp0087774;FBpp0305507	1				7227.FBpp0111858	9294	1	0.299491	0.000933963	0.00281074	1	slmo	FBgn0029161			GO:0015936	coenzyme A metabolic process	7	7	1.14	2.9e-06	8.62e-05	FBpp0083842	3
7227.FBpp0290544	6263	3	-0.156175	0.000822679	0.00606529	-1	r2d2	FBgn0031951				GO:0071417	cellular response to organonitrogen compound	80	16	3.8	8.1e-07	1.7e-05	FBpp0070390;FBpp0070552;FBpp0071248;FBpp0079677	2			7227.FBpp0306150	6917	6	-0.29532	2.4698e-06	7.60645e-05	-1	CG6769	FBgn0030878			GO:0043207	response to external biotic stimulus	322	57	17.88	1.6e-15	7.48e-14	FBpp0071248;FBpp0073313;FBpp0078413;FBpp0079676;FBpp0080080;FBpp0082243;FBpp0085202;FBpp0085904;FBpp0087493;FBpp0087498;FBpp0088375;FBpp0088489;FBpp0088492;FBpp0112426;FBpp0288515;FBpp0290718;FBpp0300982	4																GO:0002064	epithelial cell development	303	23	10.25	0.00023	0.00449053	FBpp0070842;FBpp0083153	1				7227.FBpp0289745	9203	1	0.256585	0.000954247	0.00286117	1	rn	FBgn0267337			GO:0033539	fatty acid beta-oxidation using acyl-CoA dehydrogenase	7	7	1.14	2.9e-06	8.62e-05	FBpp0070963;FBpp0071532;FBpp0071533;FBpp0080759;FBpp0087186;FBpp0088517;FBpp0113095	3
7227.FBpp0079091	5929	3	-0.155914	0.00109439	0.00681455	-1	CG5181	FBgn0031909				GO:0035089	establishment of apical/basal cell polarity	9	6	0.43	8.2e-07	1.7e-05	FBpp0073310;FBpp0075485;FBpp0085933;FBpp0110299	2			7227.FBpp0070952	6918	6	-0.292848	2.79158e-06	8.18993e-05	-1	CG3224	FBgn0029885			GO:0051707	response to other organism	322	57	17.88	1.6e-15	7.48e-14	FBpp0071248;FBpp0073313;FBpp0078413;FBpp0079676;FBpp0080080;FBpp0082243;FBpp0085202;FBpp0085904;FBpp0087493;FBpp0087498;FBpp0088375;FBpp0088489;FBpp0088492;FBpp0112426;FBpp0288515;FBpp0290718;FBpp0300982	4																GO:0043067	regulation of programmed cell death	208	18	7.04	0.00023	0.00449053	FBpp0072852;FBpp0083099;FBpp0087774	1				7227.FBpp0112169	233	1	0.169556	0.000962076	0.00287756	1	hdly	FBgn0038842			GO:0033540	fatty acid beta-oxidation using acyl-CoA oxidase	7	7	1.14	2.9e-06	8.62e-05	FBpp0070963;FBpp0071532;FBpp0071533;FBpp0073988;FBpp0080759;FBpp0088517;FBpp0113095	3
7227.FBpp0304737	5934	3	-0.155891	0.00104365	0.0066561	-1	Mtor	FBgn0013756				GO:0046685	response to arsenic-containing substance	9	6	0.43	8.2e-07	1.7e-05	FBpp0083099	2			7227.FBpp0088054	6919	6	-0.292519	2.95708e-06	8.38375e-05	-1	mEFTu2	FBgn0033184			GO:0044260	cellular macromolecule metabolic process	2948	243	163.74	1.7e-15	7.9e-14	FBpp0070648;FBpp0071248;FBpp0071427;FBpp0071603;FBpp0072602;FBpp0073135;FBpp0073313;FBpp0073970;FBpp0074519;FBpp0075119;FBpp0075275;FBpp0075382;FBpp0076342;FBpp0077159;FBpp0077719;FBpp0078413;FBpp0079568;FBpp0079577;FBpp0079606;FBpp0079676;FBpp0080322;FBpp0080736;FBpp0081288;FBpp0081481;FBpp0082496;FBpp0082987;FBpp0083860;FBpp0084848;FBpp0085082;FBpp0085202;FBpp0085933;FBpp0087493;FBpp0087498;FBpp0088180;FBpp0088273;FBpp0088375;FBpp0088489;FBpp0088843;FBpp0089135;FBpp0110433;FBpp0110466;FBpp0112426;FBpp0288515;FBpp0290718;FBpp0291495;FBpp0300982;FBpp0301842;FBpp0304474;FBpp0305182;FBpp0305422;FBpp0305446;FBpp0306147	4																GO:0006152	purine nucleoside catabolic process	10	4	0.34	0.00023	0.00449053		1				7227.FBpp0071271	9254	1	0.289243	0.000985283	0.00293256	1	SmydA-9	FBgn0030102			GO:0035542	regulation of SNARE complex assembly	7	7	1.14	2.9e-06	8.62e-05	FBpp0074496;FBpp0084899	3
7227.FBpp0082029	6269	3	-0.15588	0.0010283	0.00662163	-1	KLHL18	FBgn0037978				GO:0071241	cellular response to inorganic substance	9	6	0.43	8.2e-07	1.7e-05	FBpp0083099	2			7227.FBpp0086790	6920	6	-0.293082	3.09757e-06	8.42902e-05	-1	mEFTu1	FBgn0024556			GO:0007292	female gamete generation	603	83	33.49	1.8e-15	8.31e-14	FBpp0071248;FBpp0071971;FBpp0073310;FBpp0073313;FBpp0075485;FBpp0076342;FBpp0077719;FBpp0079676;FBpp0079677;FBpp0081288;FBpp0081481;FBpp0082932;FBpp0082987;FBpp0084848;FBpp0085082;FBpp0085202;FBpp0087498;FBpp0087647;FBpp0088343;FBpp0088443;FBpp0088489;FBpp0088843;FBpp0089135;FBpp0110433;FBpp0112426;FBpp0288515;FBpp0290718;FBpp0300535;FBpp0300982	4																GO:0046130	purine ribonucleoside catabolic process	10	4	0.34	0.00023	0.00449053		1				7227.FBpp0085512	9202	1	0.267391	0.000986292	0.00293437	1	Tsp42Ee	FBgn0029506			GO:0035721	intraciliary retrograde transport	7	7	1.14	2.9e-06	8.62e-05	FBpp0072679;FBpp0076386;FBpp0077738;FBpp0085689;FBpp0271926;FBpp0289501	3
7227.FBpp0304417	6264	3	-0.155702	0.00083846	0.00608943	-1	Tudor-SN	FBgn0035121				GO:0045859	regulation of protein kinase activity	132	21	6.27	8.9e-07	1.84e-05	FBpp0071248;FBpp0072660;FBpp0074229;FBpp0078413;FBpp0083099;FBpp0089135;FBpp0305422	2			7227.FBpp0304831	6921	6	-0.293324	3.11507e-06	8.42902e-05	-1	mRpL16	FBgn0023519			GO:0006952	defense response	344	59	19.11	2.1e-15	9.58e-14	FBpp0071248;FBpp0073313;FBpp0078413;FBpp0079676;FBpp0080080;FBpp0082243;FBpp0085202;FBpp0085904;FBpp0087493;FBpp0088375;FBpp0088489;FBpp0088492;FBpp0088843;FBpp0112426;FBpp0300982	4																GO:1902882	regulation of response to oxidative stress	10	4	0.34	0.00023	0.00449053		1				7227.FBpp0079654	9252	1	0.287625	0.00101371	0.00300372	1	nmd	FBgn0005322			GO:0006024	glycosaminoglycan biosynthetic process	11	9	1.78	3e-06	8.75e-05	FBpp0070612;FBpp0072782;FBpp0076677;FBpp0085478;FBpp0085763;FBpp0087807;FBpp0305367	3
7227.FBpp0080277	6265	3	-0.155674	0.000964161	0.00641746	-1	vig	FBgn0024183				GO:0051130	positive regulation of cellular component organization	252	31	11.97	8.9e-07	1.84e-05	FBpp0073135;FBpp0073310;FBpp0074229;FBpp0075275;FBpp0075485;FBpp0078721;FBpp0081481;FBpp0087647;FBpp0088375;FBpp0292315;FBpp0293235;FBpp0300982	2			7227.FBpp0075941	6922	6	-0.294247	3.09912e-06	8.42902e-05	-1	mRpL2	FBgn0036135			GO:0030707	ovarian follicle cell development	276	52	15.33	2.1e-15	9.58e-14	FBpp0071248;FBpp0073310;FBpp0073313;FBpp0075485;FBpp0076342;FBpp0077719;FBpp0079676;FBpp0081288;FBpp0081481;FBpp0082932;FBpp0085082;FBpp0087498;FBpp0087647;FBpp0088343;FBpp0088443;FBpp0088489;FBpp0088843;FBpp0112426;FBpp0288515;FBpp0290718;FBpp0300982	4																GO:0007281	germ cell development	644	39	21.79	0.00023	0.00449053	FBpp0070842;FBpp0083153;FBpp0087774	1				7227.FBpp0081589	652	1	0.13168	0.00102203	0.00302468	1	CG9396	FBgn0037714			GO:0042219	cellular modified amino acid catabolic process	11	9	1.78	3e-06	8.75e-05	FBpp0072886;FBpp0073423;FBpp0073847;FBpp0074110;FBpp0074393;FBpp0078893;FBpp0088528;FBpp0297938	3
7227.FBpp0086186	5925	3	-0.155635	0.00113579	0.00690711	-1	IntS8	FBgn0025830				GO:0046328	regulation of JNK cascade	54	13	2.56	9.5e-07	1.96e-05	FBpp0083099;FBpp0084610	2			7227.FBpp0082513	6923	6	-0.292272	3.20277e-06	8.5175e-05	-1	mRpS10	FBgn0038307			GO:0002066	columnar/cuboidal epithelial cell development	277	52	15.38	2.5e-15	1.13e-13	FBpp0071248;FBpp0073310;FBpp0073313;FBpp0075485;FBpp0076342;FBpp0077719;FBpp0079676;FBpp0081288;FBpp0081481;FBpp0082932;FBpp0085082;FBpp0087498;FBpp0087647;FBpp0088343;FBpp0088443;FBpp0088489;FBpp0088843;FBpp0112426;FBpp0288515;FBpp0290718;FBpp0300982	4																GO:0002165	instar larval or pupal development	426	29	14.41	0.00023	0.00449053	FBpp0070842;FBpp0072662;FBpp0079592;FBpp0083153;FBpp0087774	1				7227.FBpp0084135	9174	1	0.353121	0.00102337	0.00302741	1	CG11790	FBgn0039265			GO:0046889	positive regulation of lipid biosynthetic process	11	9	1.78	3e-06	8.75e-05	FBpp0070899;FBpp0075984;FBpp0076411;FBpp0076921;FBpp0086842;FBpp0304214	3
7227.FBpp0084842	5923	3	-0.155449	0.0010671	0.00671797	-1	IntS11	FBgn0039691				GO:0006090	pyruvate metabolic process	46	12	2.18	9.9e-07	2.04e-05		2			7227.FBpp0071753	6924	6	-0.288021	3.72256e-06	9.26094e-05	-1	mRpS29	FBgn0034727			GO:0006959	humoral immune response	128	34	7.11	5.7e-15	2.57e-13	FBpp0073313;FBpp0079676;FBpp0080080;FBpp0085904;FBpp0087498;FBpp0088375;FBpp0088489;FBpp0088492;FBpp0288515;FBpp0290718	4																GO:0042706	eye photoreceptor cell fate commitment	50	8	1.69	0.00024	0.0046272	FBpp0083153	1				7227.FBpp0086127	9267	1	0.301415	0.00103054	0.00304002	1	SmydA-6	FBgn0034183			GO:0048194	Golgi vesicle budding	11	9	1.78	3e-06	8.75e-05	FBpp0078842;FBpp0083604;FBpp0087536;FBpp0304160	3
7227.FBpp0087094	6244	3	-0.155395	0.00160975	0.00858531	-1	SmD3	FBgn0023167				GO:0032870	cellular response to hormone stimulus	112	19	5.32	1.1e-06	2.24e-05	FBpp0070390;FBpp0070552;FBpp0071248;FBpp0079677;FBpp0293235	2			7227.FBpp0074918	6925	6	-0.286414	4.05469e-06	9.65094e-05	-1	CG5290	FBgn0036772			GO:0019730	antimicrobial humoral response	114	32	6.33	6.6e-15	2.96e-13	FBpp0079676;FBpp0080080;FBpp0085904;FBpp0087498;FBpp0088375;FBpp0088489;FBpp0088492;FBpp0288515;FBpp0290718	4																GO:0071695	anatomical structure maturation	50	8	1.69	0.00024	0.0046272	FBpp0075088	1				7227.FBpp0075717	9257	1	0.290705	0.00104821	0.00308219	1	Smyd4-2	FBgn0036282			GO:0048753	pigment granule organization	11	9	1.78	3e-06	8.75e-05	FBpp0074496	3
7227.FBpp0075250	5924	3	-0.155322	0.00110695	0.00683516	-1	IntS9	FBgn0036570				GO:0005975	carbohydrate metabolic process	229	29	10.88	1.1e-06	2.24e-05	FBpp0085778	2			7227.FBpp0085479	6926	6	-0.287357	4.11252e-06	9.75693e-05	-1	Dpit47	FBgn0266518			GO:0007276	gamete generation	824	100	45.77	6.7e-15	2.99e-13	FBpp0071248;FBpp0071971;FBpp0073310;FBpp0073313;FBpp0075485;FBpp0076342;FBpp0077719;FBpp0079676;FBpp0079677;FBpp0081288;FBpp0081481;FBpp0082243;FBpp0082932;FBpp0082987;FBpp0084848;FBpp0085082;FBpp0085202;FBpp0087498;FBpp0087647;FBpp0088343;FBpp0088443;FBpp0088489;FBpp0088843;FBpp0089135;FBpp0110433;FBpp0112426;FBpp0288515;FBpp0290718;FBpp0300535;FBpp0300982;FBpp0301842;FBpp0306147	4																GO:1990748	cellular detoxification	50	8	1.69	0.00024	0.0046272	FBpp0072852;FBpp0080619;FBpp0082883;FBpp0083696;FBpp0289120	1				7227.FBpp0073246	9253	1	0.285584	0.00105093	0.00308769	1	SmydA-4	FBgn0030257			GO:0009584	detection of visible light	30	16	4.86	3.1e-06	9.01e-05	FBpp0076411;FBpp0079468;FBpp0088599;FBpp0088961	3
7227.FBpp0297664	6024	3	-0.155224	0.00104999	0.00668494	-1	fne	FBgn0086675				GO:0046621	negative regulation of organ growth	19	8	0.9	1.1e-06	2.24e-05	FBpp0075088	2			7227.FBpp0083263	6927	6	-0.286667	4.72361e-06	0.000108554	-1	Surf6	FBgn0038746			GO:0051247	positive regulation of protein metabolic process	274	51	15.22	6.8e-15	3.01e-13	FBpp0071248;FBpp0078413;FBpp0084848;FBpp0088273;FBpp0301842	4																GO:0016311	dephosphorylation	191	17	6.46	0.00024	0.0046272	FBpp0072662	1				7227.FBpp0077234	9242	1	0.282754	0.00105757	0.00310222	1	CG3604	FBgn0031562			GO:0006637	acyl-CoA metabolic process	27	15	4.38	3.2e-06	9.23e-05	FBpp0074285;FBpp0081545;FBpp0086254;FBpp0086289;FBpp0112484;FBpp0291001	3
7227.FBpp0074515	5933	3	-0.155221	0.00111791	0.00684952	-1	CG14215	FBgn0031052				GO:1990138	neuron projection extension	47	12	2.23	1.3e-06	2.65e-05	FBpp0073310;FBpp0075485;FBpp0087647;FBpp0292315;FBpp0300535;FBpp0305507	2			7227.FBpp0071193	6928	6	-0.287158	4.47337e-06	0.000104109	-1	CG1785	FBgn0030061			GO:0002064	epithelial cell development	303	54	16.83	7e-15	3.08e-13	FBpp0071248;FBpp0073310;FBpp0073313;FBpp0075485;FBpp0076342;FBpp0077719;FBpp0079676;FBpp0081288;FBpp0081481;FBpp0082932;FBpp0085082;FBpp0087498;FBpp0087647;FBpp0088343;FBpp0088443;FBpp0088489;FBpp0088843;FBpp0112426;FBpp0288515;FBpp0290718;FBpp0300982	4																GO:0032787	monocarboxylic acid metabolic process	156	15	5.28	0.00024	0.0046272		1				7227.FBpp0075373	9264	1	0.299499	0.00105925	0.00310464	1	Tom	FBgn0026320			GO:0035383	thioester metabolic process	27	15	4.38	3.2e-06	9.23e-05	FBpp0074285;FBpp0081545;FBpp0086254;FBpp0086289;FBpp0112484;FBpp0291001	3
7227.FBpp0077353	6249	3	-0.15516	0.00142283	0.00789886	-1	Sf3b2	FBgn0031493				GO:0043173	nucleotide salvage	6	5	0.28	1.4e-06	2.84e-05		2			7227.FBpp0086063	6929	6	-0.286914	4.37952e-06	0.000102249	-1	Ns2	FBgn0034243			GO:0009894	regulation of catabolic process	202	43	11.22	7.6e-15	3.33e-13	FBpp0071427;FBpp0071971;FBpp0079676;FBpp0079677;FBpp0082496;FBpp0085082;FBpp0088843;FBpp0110433;FBpp0112426;FBpp0291495;FBpp0301842	4																GO:0007351	tripartite regional subdivision	107	12	3.62	0.00025	0.00478412	FBpp0083153;FBpp0087774	1				7227.FBpp0305775	9262	1	0.294723	0.00107145	0.00313286	1	ClC-c	FBgn0036566			GO:0006796	phosphate-containing compound metabolic process	1000	213	162.15	3.6e-06	0.000101	FBpp0070063;FBpp0070426;FBpp0070656;FBpp0071077;FBpp0072621;FBpp0072907;FBpp0073528;FBpp0074285;FBpp0074633;FBpp0074786;FBpp0074927;FBpp0074928;FBpp0074961;FBpp0075166;FBpp0075179;FBpp0075283;FBpp0075984;FBpp0076411;FBpp0076580;FBpp0076790;FBpp0076794;FBpp0076835;FBpp0076921;FBpp0076998;FBpp0077226;FBpp0077706;FBpp0077726;FBpp0077872;FBpp0078156;FBpp0078157;FBpp0078158;FBpp0078159;FBpp0078160;FBpp0078338;FBpp0078446;FBpp0079119;FBpp0079146;FBpp0079576;FBpp0079640;FBpp0079839;FBpp0079999;FBpp0080010;FBpp0080642;FBpp0080790;FBpp0080808;FBpp0081260;FBpp0081545;FBpp0081906;FBpp0081990;FBpp0082139;FBpp0082309;FBpp0082457;FBpp0082709;FBpp0083010;FBpp0083071;FBpp0083073;FBpp0083097;FBpp0083842;FBpp0083885;FBpp0083921;FBpp0084303;FBpp0084465;FBpp0084618;FBpp0084743;FBpp0084901;FBpp0085094;FBpp0085344;FBpp0086254;FBpp0086289;FBpp0086442;FBpp0086803;FBpp0086806;FBpp0086818;FBpp0086966;FBpp0087125;FBpp0087186;FBpp0087472;FBpp0087524;FBpp0087590;FBpp0087635;FBpp0087714;FBpp0087981;FBpp0088675;FBpp0099486;FBpp0111805;FBpp0111917;FBpp0112484;FBpp0290627;FBpp0291001;FBpp0291777;FBpp0292064;FBpp0292509;FBpp0292618;FBpp0293284;FBpp0293459;FBpp0300565;FBpp0300976;FBpp0301546;FBpp0301603;FBpp0303681;FBpp0303925;FBpp0304518;FBpp0304747;FBpp0305749;FBpp0305778	3
7227.FBpp0081234	6245	3	-0.154985	0.00174132	0.00917353	-1	SmD2	FBgn0261789				GO:1901699	cellular response to nitrogen compound	84	16	3.99	1.6e-06	3.24e-05	FBpp0070390;FBpp0070552;FBpp0071248;FBpp0079677	2			7227.FBpp0071046	6930	6	-0.283437	5.0262e-06	0.000112694	-1	bys	FBgn0010292			GO:0080134	regulation of response to stress	240	47	13.33	1.2e-14	5.23e-13	FBpp0070648;FBpp0072602;FBpp0079676;FBpp0080080;FBpp0081288;FBpp0085202;FBpp0085904;FBpp0088375;FBpp0088489;FBpp0088492;FBpp0088843;FBpp0112426;FBpp0300982	4																GO:0008595	anterior/posterior axis specification, embryo	107	12	3.62	0.00025	0.00478412	FBpp0083153;FBpp0087774	1				7227.FBpp0074807	9266	1	0.299034	0.00107113	0.00313286	1	SmydA-2	FBgn0036839			GO:0006625	protein targeting to peroxisome	9	8	1.46	3.6e-06	0.000101	FBpp0070351;FBpp0072626;FBpp0075519;FBpp0076329;FBpp0077909;FBpp0086874;FBpp0304214;FBpp0305188	3
7227.FBpp0083917	6010	3	-0.154964	0.000983069	0.00647253	-1	Mettl3	FBgn0039139				GO:0034654	nucleobase-containing compound biosynthetic process	1253	94	59.51	1.7e-06	3.42e-05	FBpp0071864;FBpp0072168;FBpp0073135;FBpp0074597;FBpp0078721;FBpp0082066;FBpp0082987;FBpp0085714;FBpp0086082;FBpp0088180;FBpp0088375;FBpp0089118;FBpp0111976;FBpp0288788;FBpp0300982;FBpp0304648;FBpp0305507	2			7227.FBpp0076990	6931	6	-0.27982	5.84704e-06	0.000126558	-1	l(1)G0004	FBgn0027334			GO:0032509	endosome transport via multivesicular body sorting pathway	22	15	1.22	1.4e-14	6.03e-13		4																GO:1903707	negative regulation of hemopoiesis	18	5	0.61	0.00025	0.00478412		1				7227.FBpp0078206	224	1	0.160835	0.00107653	0.00314017	1	slif	FBgn0037203			GO:0015919	peroxisomal membrane transport	9	8	1.46	3.6e-06	0.000101	FBpp0070351;FBpp0072626;FBpp0075519;FBpp0076329;FBpp0077909;FBpp0086874;FBpp0304214;FBpp0305188	3
7227.FBpp0081882	6273	3	-0.154963	0.0011404	0.00692884	-1	mgr	FBgn0264694				GO:0043549	regulation of kinase activity	137	21	6.51	1.7e-06	3.42e-05	FBpp0071248;FBpp0072660;FBpp0074229;FBpp0078413;FBpp0083099;FBpp0089135;FBpp0305422	2			7227.FBpp0084729	6932	6	-0.278125	5.971e-06	0.000128368	-1	CG11837	FBgn0039627			GO:0071985	multivesicular body sorting pathway	22	15	1.22	1.4e-14	6.03e-13		4																GO:0009952	anterior/posterior pattern specification	157	15	5.31	0.00026	0.00496317	FBpp0070842;FBpp0083153;FBpp0087774	1				7227.FBpp0290427	9258	1	0.292048	0.00108514	0.00316022	1	CG13868	FBgn0034501			GO:0043574	peroxisomal transport	9	8	1.46	3.6e-06	0.000101	FBpp0070351;FBpp0072626;FBpp0075519;FBpp0076329;FBpp0077909;FBpp0086874;FBpp0304214;FBpp0305188	3
7227.FBpp0073316	6252	3	-0.154813	0.00153029	0.00829436	-1	l(1)10Bb	FBgn0001491				GO:0032872	regulation of stress-activated MAPK cascade	57	13	2.71	1.9e-06	3.81e-05	FBpp0083099;FBpp0084610	2			7227.FBpp0305034	6933	6	-0.278228	5.91364e-06	0.000127508	-1	Nopp140	FBgn0037137			GO:0032270	positive regulation of cellular protein metabolic process	260	49	14.44	1.5e-14	6.39e-13	FBpp0071248;FBpp0078413;FBpp0084848;FBpp0088273;FBpp0301842	4																												7227.FBpp0070079	9250	1	0.284885	0.00109346	0.00317181	1	CG17778	FBgn0023534			GO:0070278	extracellular matrix constituent secretion	9	8	1.46	3.6e-06	0.000101	FBpp0071165;FBpp0074690;FBpp0077029;FBpp0113119	3
7227.FBpp0078822	6275	3	-0.154795	0.00125964	0.0073317	-1	Pfdn1	FBgn0031776				GO:0070302	regulation of stress-activated protein kinase signaling cascade	57	13	2.71	1.9e-06	3.81e-05	FBpp0083099;FBpp0084610	2			7227.FBpp0090944	6934	6	-0.278548	5.02626e-06	0.000112694	-1	CG33506	FBgn0053506			GO:0032989	cellular component morphogenesis	544	76	30.21	1.5e-14	6.39e-13	FBpp0070648;FBpp0072602;FBpp0073135;FBpp0073310;FBpp0073313;FBpp0074394;FBpp0075485;FBpp0079676;FBpp0080736;FBpp0081288;FBpp0082932;FBpp0082987;FBpp0083749;FBpp0085082;FBpp0087498;FBpp0087596;FBpp0087647;FBpp0088273;FBpp0088343;FBpp0088345;FBpp0088375;FBpp0088443;FBpp0088489;FBpp0088843;FBpp0110406;FBpp0110433;FBpp0112426;FBpp0288515;FBpp0292315;FBpp0300535;FBpp0306147	4																												7227.FBpp0086772	9247	1	0.284137	0.00112015	0.0032351	1	CG6337	FBgn0033873			GO:0072662	protein localization to peroxisome	9	8	1.46	3.6e-06	0.000101	FBpp0070351;FBpp0072626;FBpp0075519;FBpp0076329;FBpp0077909;FBpp0086874;FBpp0304214;FBpp0305188	3
7227.FBpp0071178	5930	3	-0.154741	0.00117909	0.00707415	-1	IntS4	FBgn0026679				GO:0048082	regulation of adult chitin-containing cuticle pigmentation	10	6	0.47	2e-06	3.99e-05		2			7227.FBpp0084144	6936	6	-0.279975	4.3724e-06	0.000102249	-1	CG11920	FBgn0039274			GO:0002065	columnar/cuboidal epithelial cell differentiation	290	52	16.11	1.8e-14	7.63e-13	FBpp0071248;FBpp0073310;FBpp0073313;FBpp0075485;FBpp0076342;FBpp0077719;FBpp0079676;FBpp0081288;FBpp0081481;FBpp0082932;FBpp0085082;FBpp0087498;FBpp0087647;FBpp0088343;FBpp0088443;FBpp0088489;FBpp0088843;FBpp0112426;FBpp0288515;FBpp0290718;FBpp0300982	4																												7227.FBpp0082440	9248	1	0.284137	0.00112015	0.0032351	1	CG8066	FBgn0038243			GO:0072663	establishment of protein localization to peroxisome	9	8	1.46	3.6e-06	0.000101	FBpp0070351;FBpp0072626;FBpp0075519;FBpp0076329;FBpp0077909;FBpp0086874;FBpp0304214;FBpp0305188	3
7227.FBpp0077125	6243	3	-0.154669	0.00160248	0.00855278	-1	Dim1	FBgn0031601				GO:0022412	cellular process involved in reproduction in multicellular organism	768	65	36.48	2e-06	3.99e-05	FBpp0070842;FBpp0071248;FBpp0073310;FBpp0074229;FBpp0075450;FBpp0075485;FBpp0078721;FBpp0079677;FBpp0081481;FBpp0082932;FBpp0082987;FBpp0083153;FBpp0084610;FBpp0087647;FBpp0087704;FBpp0087774;FBpp0088343;FBpp0089135;FBpp0110299;FBpp0293235;FBpp0294035;FBpp0300535;FBpp0300982;FBpp0305095;FBpp0306147	2			7227.FBpp0087731	6937	6	-0.279144	4.00674e-06	9.63475e-05	-1	CG30349	FBgn0050349			GO:0048609	multicellular organismal reproductive process	930	107	51.65	2.3e-14	9.69e-13	FBpp0071248;FBpp0071971;FBpp0073310;FBpp0073313;FBpp0073785;FBpp0075485;FBpp0076102;FBpp0076342;FBpp0077719;FBpp0079676;FBpp0079677;FBpp0081288;FBpp0081481;FBpp0082243;FBpp0082932;FBpp0082987;FBpp0084309;FBpp0084848;FBpp0085082;FBpp0085202;FBpp0087498;FBpp0087647;FBpp0088343;FBpp0088443;FBpp0088489;FBpp0088843;FBpp0089135;FBpp0110433;FBpp0112426;FBpp0288515;FBpp0290718;FBpp0300535;FBpp0300982;FBpp0301842;FBpp0306147	4																												7227.FBpp0081978	9173	1	0.359441	0.00113077	0.00326061	1	CG3397	FBgn0037975			GO:2000574	regulation of microtubule motor activity	9	8	1.46	3.6e-06	0.000101		3
7227.FBpp0288677	6023	3	-0.154642	0.0011056	0.00683516	-1	Rbp9	FBgn0010263				GO:0009948	anterior/posterior axis specification	117	19	5.56	2.2e-06	4.36e-05	FBpp0071248;FBpp0078413;FBpp0083153;FBpp0087774;FBpp0110299;FBpp0300982;FBpp0305095	2			7227.FBpp0082231	6938	6	-0.28071	3.77305e-06	9.26094e-05	-1	CG9799	FBgn0038146			GO:0051246	regulation of protein metabolic process	609	81	33.82	3e-14	1.26e-12	FBpp0070648;FBpp0071248;FBpp0071427;FBpp0071603;FBpp0072602;FBpp0076342;FBpp0078413;FBpp0079676;FBpp0081288;FBpp0084848;FBpp0085202;FBpp0088273;FBpp0088843;FBpp0089135;FBpp0110433;FBpp0288515;FBpp0291495;FBpp0301842;FBpp0305422	4																												7227.FBpp0074639	9249	1	0.281657	0.00113325	0.00326648	1	CG14186	FBgn0036935			GO:0006793	phosphorus metabolic process	1012	215	164.09	3.9e-06	0.000109	FBpp0070063;FBpp0070373;FBpp0070426;FBpp0070656;FBpp0071077;FBpp0072621;FBpp0072907;FBpp0073528;FBpp0074285;FBpp0074633;FBpp0074786;FBpp0074927;FBpp0074928;FBpp0074961;FBpp0075166;FBpp0075179;FBpp0075283;FBpp0075984;FBpp0076411;FBpp0076580;FBpp0076790;FBpp0076794;FBpp0076835;FBpp0076921;FBpp0076998;FBpp0077226;FBpp0077706;FBpp0077726;FBpp0077872;FBpp0078156;FBpp0078157;FBpp0078158;FBpp0078159;FBpp0078160;FBpp0078338;FBpp0078446;FBpp0079119;FBpp0079146;FBpp0079576;FBpp0079640;FBpp0079839;FBpp0079999;FBpp0080010;FBpp0080642;FBpp0080790;FBpp0080808;FBpp0081260;FBpp0081545;FBpp0081906;FBpp0081990;FBpp0082139;FBpp0082309;FBpp0082457;FBpp0082709;FBpp0083010;FBpp0083071;FBpp0083073;FBpp0083097;FBpp0083842;FBpp0083885;FBpp0083921;FBpp0084303;FBpp0084465;FBpp0084618;FBpp0084743;FBpp0084901;FBpp0085094;FBpp0085344;FBpp0086254;FBpp0086289;FBpp0086442;FBpp0086803;FBpp0086806;FBpp0086818;FBpp0086966;FBpp0087125;FBpp0087186;FBpp0087472;FBpp0087524;FBpp0087590;FBpp0087635;FBpp0087714;FBpp0087981;FBpp0088675;FBpp0099486;FBpp0111805;FBpp0111917;FBpp0112484;FBpp0290627;FBpp0291001;FBpp0291777;FBpp0292064;FBpp0292509;FBpp0292618;FBpp0293284;FBpp0293459;FBpp0300565;FBpp0300976;FBpp0301546;FBpp0301603;FBpp0303681;FBpp0303925;FBpp0304518;FBpp0304747;FBpp0305749;FBpp0305778	3
7227.FBpp0070115	5922	3	-0.154587	0.00119758	0.00713703	-1	su(sable)	FBgn0003575				GO:0098609	cell-cell adhesion	86	16	4.08	2.2e-06	4.36e-05	FBpp0075450;FBpp0075485;FBpp0078721;FBpp0110299;FBpp0110406;FBpp0292315;FBpp0293207;FBpp0305422	2			7227.FBpp0305742	6939	6	-0.280935	3.43176e-06	8.84634e-05	-1	l(3)72Dn	FBgn0263605			GO:0034404	nucleobase-containing small molecule biosynthetic process	73	25	4.05	4.1e-14	1.71e-12	FBpp0072168;FBpp0083612;FBpp0086082;FBpp0111976;FBpp0288788	4																												7227.FBpp0087664	9243	1	0.285235	0.00115219	0.00330673	1	CG30344	FBgn0050344			GO:0048488	synaptic vesicle endocytosis	37	18	6	4.3e-06	0.000119	FBpp0071685;FBpp0075272;FBpp0076677;FBpp0083413;FBpp0088256;FBpp0100147;FBpp0293237;FBpp0305367	3
7227.FBpp0099887	6277	3	-0.154564	0.00114657	0.00693815	-1	RanBPM	FBgn0262114				GO:0007351	tripartite regional subdivision	107	18	5.08	2.4e-06	4.73e-05	FBpp0071248;FBpp0078413;FBpp0083153;FBpp0087774;FBpp0110299;FBpp0300982;FBpp0305095	2			7227.FBpp0070561	6940	6	-0.280614	3.4391e-06	8.84634e-05	-1	CG2875	FBgn0029672			GO:0007169	transmembrane receptor protein tyrosine kinase signaling pathway	194	41	10.78	4.3e-14	1.78e-12	FBpp0070390;FBpp0070552;FBpp0070648;FBpp0071248;FBpp0072602;FBpp0073313;FBpp0076102;FBpp0076342;FBpp0078413;FBpp0079568;FBpp0079676;FBpp0079677;FBpp0080736;FBpp0086569;FBpp0088843;FBpp0112426;FBpp0305422	4																												7227.FBpp0078933	9261	1	0.291416	0.00116672	0.00334186	1	CG11221	FBgn0031855			GO:0140238	presynaptic endocytosis	37	18	6	4.3e-06	0.000119	FBpp0071685;FBpp0075272;FBpp0076677;FBpp0083413;FBpp0088256;FBpp0100147;FBpp0293237;FBpp0305367	3
7227.FBpp0074415	6268	3	-0.154456	0.00103822	0.006633	-1	CG32544	FBgn0052544				GO:0008595	anterior/posterior axis specification, embryo	107	18	5.08	2.4e-06	4.73e-05	FBpp0071248;FBpp0078413;FBpp0083153;FBpp0087774;FBpp0110299;FBpp0300982;FBpp0305095	2			7227.FBpp0086314	6941	6	-0.275499	4.37248e-06	0.000102249	-1	wcd	FBgn0262560			GO:0009798	axis specification	161	37	8.94	5.1e-14	2.1e-12	FBpp0070648;FBpp0071248;FBpp0076342;FBpp0078413;FBpp0082987;FBpp0085202;FBpp0089135;FBpp0110433;FBpp0112426;FBpp0290718;FBpp0300982	4																												7227.FBpp0110515	9175	1	0.344002	0.00121559	0.00345205	1	CG40485	FBgn0069973			GO:0030030	cell projection organization	528	124	85.61	4.7e-06	0.00013	FBpp0070423;FBpp0070426;FBpp0071063;FBpp0072174;FBpp0072679;FBpp0073333;FBpp0074228;FBpp0074617;FBpp0075113;FBpp0075591;FBpp0076386;FBpp0076790;FBpp0077055;FBpp0077218;FBpp0077718;FBpp0077738;FBpp0078164;FBpp0078512;FBpp0078557;FBpp0078962;FBpp0079196;FBpp0080628;FBpp0080968;FBpp0081772;FBpp0082383;FBpp0082624;FBpp0082725;FBpp0083436;FBpp0083549;FBpp0083604;FBpp0085689;FBpp0086275;FBpp0086747;FBpp0087297;FBpp0087524;FBpp0088260;FBpp0088599;FBpp0271926;FBpp0288481;FBpp0289501;FBpp0289682;FBpp0290517;FBpp0290580;FBpp0292225;FBpp0293284;FBpp0297079;FBpp0297671;FBpp0302974;FBpp0303287;FBpp0304550;FBpp0304907;FBpp0305131;FBpp0305367;FBpp0305384	3
7227.FBpp0076380	6015	3	-0.154337	0.00106442	0.00671263	-1	ZC3H3	FBgn0035900				GO:0040011	locomotion	522	49	24.79	2.6e-06	5.08e-05	FBpp0070842;FBpp0071248;FBpp0073310;FBpp0074229;FBpp0075485;FBpp0078413;FBpp0078721;FBpp0080736;FBpp0082987;FBpp0083153;FBpp0087647;FBpp0110299;FBpp0292315;FBpp0306147	2			7227.FBpp0079305	6942	6	-0.276733	4.24384e-06	0.00010036	-1	CG13097	FBgn0032051			GO:0031098	stress-activated protein kinase signaling cascade	80	26	4.44	5.2e-14	2.13e-12	FBpp0070648;FBpp0071248;FBpp0072602;FBpp0079676;FBpp0081288;FBpp0087493;FBpp0087498;FBpp0288515	4																												7227.FBpp0112018	9244	1	0.282371	0.0012153	0.00345205	1	Oatp58Dc	FBgn0034716			GO:0120036	plasma membrane bounded cell projection organization	518	122	83.99	4.9e-06	0.000135	FBpp0070423;FBpp0070426;FBpp0071063;FBpp0072174;FBpp0072679;FBpp0073333;FBpp0074228;FBpp0074617;FBpp0075113;FBpp0075591;FBpp0076386;FBpp0077055;FBpp0077218;FBpp0077718;FBpp0077738;FBpp0078164;FBpp0078512;FBpp0078557;FBpp0078962;FBpp0079196;FBpp0080628;FBpp0080968;FBpp0081772;FBpp0082383;FBpp0082624;FBpp0082725;FBpp0083436;FBpp0083549;FBpp0083604;FBpp0085689;FBpp0086275;FBpp0086747;FBpp0087297;FBpp0087524;FBpp0088599;FBpp0271926;FBpp0288481;FBpp0289501;FBpp0289682;FBpp0290517;FBpp0290580;FBpp0292225;FBpp0293284;FBpp0297079;FBpp0297671;FBpp0302974;FBpp0303287;FBpp0304550;FBpp0304907;FBpp0305131;FBpp0305367;FBpp0305384	3
7227.FBpp0304166	6270	3	-0.154312	0.00103363	0.00663259	-1	Dbp80	FBgn0024804				GO:0019538	protein metabolic process	2168	143	102.97	2.6e-06	5.08e-05	FBpp0071248;FBpp0071603;FBpp0072660;FBpp0072662;FBpp0072852;FBpp0073135;FBpp0073970;FBpp0074229;FBpp0074662;FBpp0075088;FBpp0075117;FBpp0075119;FBpp0075275;FBpp0075382;FBpp0075450;FBpp0078413;FBpp0078721;FBpp0078830;FBpp0079568;FBpp0080693;FBpp0080736;FBpp0081310;FBpp0081481;FBpp0083099;FBpp0083860;FBpp0084340;FBpp0084610;FBpp0085714;FBpp0085933;FBpp0086066;FBpp0087704;FBpp0087774;FBpp0088273;FBpp0088666;FBpp0089135;FBpp0110466;FBpp0289967;FBpp0291495;FBpp0293235;FBpp0300826;FBpp0300982;FBpp0303776;FBpp0305422;FBpp0306147	2			7227.FBpp0071194	6943	6	-0.280366	3.73618e-06	9.26094e-05	-1	CG1789	FBgn0030063			GO:0021700	developmental maturation	187	40	10.39	5.9e-14	2.41e-12	FBpp0071971;FBpp0079676;FBpp0082987;FBpp0084848;FBpp0089135;FBpp0110433;FBpp0288515;FBpp0290718	4																												7227.FBpp0305741	9259	1	0.290524	0.00122339	0.00346859	1	CG13055	FBgn0036583			GO:0009060	aerobic respiration	70	27	11.35	5.3e-06	0.000145	FBpp0073781;FBpp0079640;FBpp0082985;FBpp0083588;FBpp0112201;FBpp0289654;FBpp0291001;FBpp0300338;FBpp0305416	3
7227.FBpp0086773	6008	3	-0.154298	0.00101795	0.00659559	-1	fl(2)d	FBgn0000662				GO:0008286	insulin receptor signaling pathway	50	12	2.37	2.6e-06	5.08e-05	FBpp0070390;FBpp0070552;FBpp0071248;FBpp0079677	2			7227.FBpp0082445	6944	6	-0.281317	3.75794e-06	9.26094e-05	-1	CG8461	FBgn0038235			GO:0007447	imaginal disc pattern formation	87	27	4.83	6.1e-14	2.48e-12	FBpp0070648;FBpp0078993;FBpp0082987;FBpp0088180;FBpp0088443;FBpp0300982	4																												7227.FBpp0086219	9260	1	0.291073	0.00122529	0.00347016	1	CG8910	FBgn0025833			GO:0000226	microtubule cytoskeleton organization	299	78	48.48	6.1e-06	0.000166	FBpp0070423;FBpp0073333;FBpp0074228;FBpp0076643;FBpp0078326;FBpp0080552;FBpp0080933;FBpp0081565;FBpp0082383;FBpp0083413;FBpp0084465;FBpp0084559;FBpp0086275;FBpp0086747;FBpp0086786;FBpp0087097;FBpp0087297;FBpp0087722;FBpp0271926;FBpp0292225;FBpp0293284;FBpp0297671	3
7227.FBpp0089038	6267	3	-0.154231	0.000973752	0.00642851	-1	Pur-alpha	FBgn0022361				GO:0007447	imaginal disc pattern formation	87	16	4.13	2.6e-06	5.08e-05	FBpp0078721;FBpp0082987;FBpp0083153;FBpp0088180;FBpp0089118;FBpp0300982	2			7227.FBpp0302559	6945	6	-0.282902	3.71591e-06	9.26094e-05	-1	CG10903	FBgn0037543			GO:0001751	compound eye photoreceptor cell differentiation	138	34	7.66	6.4e-14	2.58e-12	FBpp0071248;FBpp0071603;FBpp0073310;FBpp0073313;FBpp0075485;FBpp0076342;FBpp0077719;FBpp0078413;FBpp0078993;FBpp0081481;FBpp0083749;FBpp0085082;FBpp0086569;FBpp0087498;FBpp0088273;FBpp0088843;FBpp0112426;FBpp0288515;FBpp0292315;FBpp0300535	4																												7227.FBpp0077526	226	1	0.156482	0.00124852	0.00352636	1	CG4259	FBgn0031389			GO:0009612	response to mechanical stimulus	25	14	4.05	6.1e-06	0.000166	FBpp0072323;FBpp0072618;FBpp0073131;FBpp0079947;FBpp0083566;FBpp0271926	3
7227.FBpp0300329	6266	3	-0.154205	0.00104795	0.0066777	-1	Adar	FBgn0026086				GO:0009953	dorsal/ventral pattern formation	119	19	5.65	2.8e-06	5.45e-05	FBpp0071248;FBpp0071864;FBpp0078721;FBpp0082987;FBpp0083153;FBpp0085714;FBpp0089118;FBpp0089135;FBpp0300982;FBpp0306147	2			7227.FBpp0077885	6946	6	-0.284165	3.15895e-06	8.48288e-05	-1	mRpL15	FBgn0036990			GO:0019953	sexual reproduction	932	106	51.76	7.1e-14	2.84e-12	FBpp0071248;FBpp0071971;FBpp0073310;FBpp0073313;FBpp0075485;FBpp0076102;FBpp0076342;FBpp0077719;FBpp0079676;FBpp0079677;FBpp0081288;FBpp0081481;FBpp0082243;FBpp0082932;FBpp0082987;FBpp0084309;FBpp0084848;FBpp0085082;FBpp0085202;FBpp0087498;FBpp0087647;FBpp0088343;FBpp0088443;FBpp0088489;FBpp0088843;FBpp0089135;FBpp0110433;FBpp0112426;FBpp0288515;FBpp0290718;FBpp0300535;FBpp0300982;FBpp0301842;FBpp0306147	4																												7227.FBpp0080542	237	1	0.171336	0.0012647	0.00356105	1	CG6870	FBgn0032652			GO:0098693	regulation of synaptic vesicle cycle	14	10	2.27	6.5e-06	0.000176	FBpp0071685;FBpp0077582;FBpp0083566;FBpp0087352;FBpp0303287	3
7227.FBpp0291500	5920	3	-0.154157	0.00109363	0.00681455	-1	Pcf11	FBgn0264962				GO:0002831	regulation of response to biotic stimulus	78	15	3.7	3e-06	5.83e-05	FBpp0075450;FBpp0085904;FBpp0088375	2			7227.FBpp0082412	6947	6	-0.286271	3.18062e-06	8.50989e-05	-1	mRpL11	FBgn0038234			GO:0044703	multi-organism reproductive process	932	106	51.76	7.1e-14	2.84e-12	FBpp0071248;FBpp0071971;FBpp0073310;FBpp0073313;FBpp0075485;FBpp0076102;FBpp0076342;FBpp0077719;FBpp0079676;FBpp0079677;FBpp0081288;FBpp0081481;FBpp0082243;FBpp0082932;FBpp0082987;FBpp0084309;FBpp0084848;FBpp0085082;FBpp0085202;FBpp0087498;FBpp0087647;FBpp0088343;FBpp0088443;FBpp0088489;FBpp0088843;FBpp0089135;FBpp0110433;FBpp0112426;FBpp0288515;FBpp0290718;FBpp0300535;FBpp0300982;FBpp0301842;FBpp0306147	4																												7227.FBpp0079400	227	1	0.159198	0.00127684	0.00358279	1	Eaat1	FBgn0026439			GO:0030951	establishment or maintenance of microtubule cytoskeleton polarity	35	17	5.68	8.1e-06	0.000219	FBpp0070423;FBpp0083413;FBpp0087722;FBpp0297671	3
7227.FBpp0072940	6011	3	-0.153967	0.0010257	0.00661065	-1	Ythdc1	FBgn0027616				GO:0045595	regulation of cell differentiation	335	36	15.91	3.1e-06	6.01e-05	FBpp0073310;FBpp0075450;FBpp0075485;FBpp0078721;FBpp0081481;FBpp0083153;FBpp0087647;FBpp0292315;FBpp0300535	2			7227.FBpp0078694	6948	6	-0.286677	2.96193e-06	8.38375e-05	-1	mRpL24	FBgn0031651			GO:0042221	response to chemical	934	106	51.88	8.2e-14	3.26e-12	FBpp0070390;FBpp0070552;FBpp0070648;FBpp0071248;FBpp0072602;FBpp0073135;FBpp0073310;FBpp0073970;FBpp0074394;FBpp0075485;FBpp0076102;FBpp0078413;FBpp0079676;FBpp0079677;FBpp0080322;FBpp0080736;FBpp0081288;FBpp0081736;FBpp0082496;FBpp0082932;FBpp0082987;FBpp0083612;FBpp0087498;FBpp0087647;FBpp0088343;FBpp0088345;FBpp0088375;FBpp0088443;FBpp0088489;FBpp0088492;FBpp0088843;FBpp0110433;FBpp0112426;FBpp0292315;FBpp0293660;FBpp0300982;FBpp0306147	4																												7227.FBpp0087798	9145	1	0.359759	0.00127649	0.00358279	1	CG14767	FBgn0040777			GO:0043269	regulation of ion transport	42	19	6.81	8.9e-06	0.00024	FBpp0077582;FBpp0079468;FBpp0083817;FBpp0084947;FBpp0088599;FBpp0111558;FBpp0298326;FBpp0305538;FBpp0306030	3
7227.FBpp0290701	6274	3	-0.153891	0.0011774	0.00707415	-1	Pfdn5	FBgn0038976				GO:0048519	negative regulation of biological process	1272	94	60.42	3.2e-06	6.19e-05	FBpp0071248;FBpp0071603;FBpp0071864;FBpp0072662;FBpp0073310;FBpp0074229;FBpp0074859;FBpp0075088;FBpp0075485;FBpp0078721;FBpp0079677;FBpp0081481;FBpp0082987;FBpp0083099;FBpp0083153;FBpp0083696;FBpp0084340;FBpp0085714;FBpp0087704;FBpp0087774;FBpp0088375;FBpp0089118;FBpp0110299;FBpp0292315;FBpp0292925;FBpp0300826;FBpp0300982;FBpp0303810;FBpp0305095;FBpp0305422;FBpp0305507;FBpp0306147	2			7227.FBpp0110439	6949	6	-0.285732	2.82736e-06	8.18993e-05	-1	mRpS5	FBgn0287187			GO:0060560	developmental growth involved in morphogenesis	89	27	4.94	1.1e-13	4.35e-12	FBpp0073310;FBpp0074394;FBpp0075485;FBpp0079676;FBpp0087596;FBpp0087647;FBpp0288515;FBpp0292315;FBpp0300535	4																												7227.FBpp0081495	9148	1	0.358485	0.00128867	0.00360906	1	pasi2	FBgn0037680			GO:1901615	organic hydroxy compound metabolic process	143	44	23.19	9.2e-06	0.000247	FBpp0070365;FBpp0071630;FBpp0074285;FBpp0075252;FBpp0076666;FBpp0080020;FBpp0080197;FBpp0081767;FBpp0083505;FBpp0083842;FBpp0085878;FBpp0086289;FBpp0086442;FBpp0087981;FBpp0088417;FBpp0089101;FBpp0099973;FBpp0100048;FBpp0111770;FBpp0291496;FBpp0303775;FBpp0304256	3
7227.FBpp0075509	5928	3	-0.15383	0.0012825	0.00740628	-1	CG17361	FBgn0036395				GO:0006464	cellular protein modification process	1256	93	59.66	3.4e-06	6.54e-05	FBpp0071248;FBpp0071603;FBpp0072660;FBpp0072662;FBpp0073135;FBpp0073970;FBpp0074229;FBpp0075088;FBpp0075117;FBpp0075275;FBpp0075450;FBpp0078413;FBpp0078721;FBpp0078830;FBpp0079568;FBpp0080693;FBpp0080736;FBpp0081481;FBpp0083099;FBpp0084610;FBpp0085933;FBpp0088273;FBpp0089135;FBpp0110466;FBpp0289967;FBpp0300982;FBpp0303776;FBpp0305422;FBpp0306147	2			7227.FBpp0077099	6950	6	-0.281204	3.36631e-06	8.7203e-05	-1	mRpS2	FBgn0031639			GO:0031329	regulation of cellular catabolic process	183	39	10.16	1.4e-13	5.51e-12	FBpp0071427;FBpp0071971;FBpp0079676;FBpp0079677;FBpp0082496;FBpp0085082;FBpp0088843;FBpp0110433;FBpp0112426;FBpp0301842	4																												7227.FBpp0082937	9149	1	0.358165	0.00131787	0.00366973	1	pasi1	FBgn0038545			GO:0007040	lysosome organization	17	11	2.76	9.4e-06	0.000249	FBpp0074447;FBpp0080200;FBpp0084899;FBpp0087097	3
7227.FBpp0074516	5921	3	-0.153784	0.00121983	0.0071928	-1	Ssu72	FBgn0031054				GO:0036211	protein modification process	1256	93	59.66	3.4e-06	6.54e-05	FBpp0071248;FBpp0071603;FBpp0072660;FBpp0072662;FBpp0073135;FBpp0073970;FBpp0074229;FBpp0075088;FBpp0075117;FBpp0075275;FBpp0075450;FBpp0078413;FBpp0078721;FBpp0078830;FBpp0079568;FBpp0080693;FBpp0080736;FBpp0081481;FBpp0083099;FBpp0084610;FBpp0085933;FBpp0088273;FBpp0089135;FBpp0110466;FBpp0289967;FBpp0300982;FBpp0303776;FBpp0305422;FBpp0306147	2			7227.FBpp0081263	6951	6	-0.27922	3.48164e-06	8.92444e-05	-1	mRpS9	FBgn0037529			GO:0032501	multicellular organismal process	2709	223	150.46	1.5e-13	5.87e-12	FBpp0070390;FBpp0070648;FBpp0070939;FBpp0070976;FBpp0071248;FBpp0071427;FBpp0071603;FBpp0071971;FBpp0072602;FBpp0073135;FBpp0073310;FBpp0073313;FBpp0073785;FBpp0074394;FBpp0075275;FBpp0075485;FBpp0076034;FBpp0076102;FBpp0076342;FBpp0077577;FBpp0077719;FBpp0077841;FBpp0078413;FBpp0078993;FBpp0079317;FBpp0079568;FBpp0079676;FBpp0079677;FBpp0080736;FBpp0081288;FBpp0081481;FBpp0081597;FBpp0082243;FBpp0082932;FBpp0082987;FBpp0083749;FBpp0084309;FBpp0084498;FBpp0084848;FBpp0085082;FBpp0085097;FBpp0085202;FBpp0085904;FBpp0085933;FBpp0086569;FBpp0087345;FBpp0087493;FBpp0087498;FBpp0087596;FBpp0087647;FBpp0088180;FBpp0088273;FBpp0088343;FBpp0088345;FBpp0088375;FBpp0088443;FBpp0088489;FBpp0088492;FBpp0088843;FBpp0089135;FBpp0110406;FBpp0110433;FBpp0111841;FBpp0112426;FBpp0288515;FBpp0290718;FBpp0292315;FBpp0292925;FBpp0300535;FBpp0300982;FBpp0301842;FBpp0303810;FBpp0305422;FBpp0306147	4																												7227.FBpp0112035	9299	1	0.260102	0.00132112	0.00367698	1	CG12004	FBgn0035236			GO:0043001	Golgi to plasma membrane protein transport	17	11	2.76	9.4e-06	0.000249	FBpp0071165;FBpp0071229;FBpp0080114;FBpp0081368;FBpp0081525;FBpp0083413;FBpp0085888	3
7227.FBpp0082801	6251	3	-0.153763	0.00152961	0.00829436	-1	CG10324	FBgn0038454				GO:0018130	heterocycle biosynthetic process	1311	96	62.27	3.7e-06	7.1e-05	FBpp0071864;FBpp0072168;FBpp0073135;FBpp0074597;FBpp0078721;FBpp0082066;FBpp0082987;FBpp0083696;FBpp0085714;FBpp0086082;FBpp0088180;FBpp0088375;FBpp0089118;FBpp0111976;FBpp0288788;FBpp0300982;FBpp0304648;FBpp0305507;FBpp0305549	2			7227.FBpp0073144	6952	6	-0.278871	3.34513e-06	8.69614e-05	-1	mRpS6	FBgn0035534			GO:0001754	eye photoreceptor cell differentiation	142	34	7.89	1.6e-13	6.23e-12	FBpp0071248;FBpp0071603;FBpp0073310;FBpp0073313;FBpp0075485;FBpp0076342;FBpp0077719;FBpp0078413;FBpp0078993;FBpp0081481;FBpp0083749;FBpp0085082;FBpp0086569;FBpp0087498;FBpp0088273;FBpp0088843;FBpp0112426;FBpp0288515;FBpp0292315;FBpp0300535	4																												7227.FBpp0081708	9159	1	0.352503	0.00136452	0.00377088	1	CG12818	FBgn0037809			GO:0045834	positive regulation of lipid metabolic process	17	11	2.76	9.4e-06	0.000249	FBpp0070899;FBpp0075984;FBpp0076411;FBpp0076921;FBpp0083846;FBpp0086842;FBpp0304214	3
7227.FBpp0073828	6250	3	-0.153731	0.00152464	0.00827768	-1	CG6227	FBgn0030631				GO:0019438	aromatic compound biosynthetic process	1312	96	62.32	3.8e-06	7.25e-05	FBpp0071864;FBpp0072168;FBpp0073135;FBpp0074597;FBpp0078721;FBpp0082066;FBpp0082987;FBpp0083696;FBpp0085714;FBpp0086082;FBpp0088180;FBpp0088375;FBpp0089118;FBpp0111976;FBpp0288788;FBpp0300982;FBpp0304648;FBpp0305507;FBpp0305549	2			7227.FBpp0071993	6953	6	-0.279218	3.07966e-06	8.42902e-05	-1	mRpL43	FBgn0034893			GO:0046666	retinal cell programmed cell death	25	15	1.39	2.3e-13	8.87e-12	FBpp0083749;FBpp0084848	4																												7227.FBpp0292634	9160	1	0.352503	0.00136452	0.00377088	1	CG42795	FBgn0261928			GO:0080171	lytic vacuole organization	17	11	2.76	9.4e-06	0.000249	FBpp0074447;FBpp0080200;FBpp0084899;FBpp0087097	3
7227.FBpp0080076	6262	3	-0.15371	0.00104341	0.0066561	-1	loqs	FBgn0032515				GO:0001700	embryonic development via the syncytial blastoderm	144	21	6.84	3.8e-06	7.25e-05	FBpp0070842;FBpp0073310;FBpp0075117;FBpp0078721;FBpp0089118;FBpp0300535;FBpp0306147	2			7227.FBpp0076001	6954	6	-0.278111	3.26422e-06	8.57707e-05	-1	CG6404	FBgn0027615			GO:0043412	macromolecule modification	1348	135	74.87	2.3e-13	8.87e-12	FBpp0070648;FBpp0071248;FBpp0071427;FBpp0071603;FBpp0072602;FBpp0073135;FBpp0073313;FBpp0073970;FBpp0075275;FBpp0076342;FBpp0077159;FBpp0078413;FBpp0079568;FBpp0079577;FBpp0079606;FBpp0079676;FBpp0080736;FBpp0081288;FBpp0081481;FBpp0085082;FBpp0085202;FBpp0085933;FBpp0087493;FBpp0087498;FBpp0088273;FBpp0088843;FBpp0089135;FBpp0110433;FBpp0110466;FBpp0112426;FBpp0288515;FBpp0290718;FBpp0300982;FBpp0304474;FBpp0305422;FBpp0305446;FBpp0306147	4																												7227.FBpp0074443	0	1	0.260155	0.00138002	0.00379762	1	Mur18B	FBgn0030999			GO:1901617	organic hydroxy compound biosynthetic process	68	26	11.03	9.5e-06	0.000251	FBpp0071630;FBpp0075252;FBpp0076666;FBpp0083505;FBpp0083842;FBpp0085878;FBpp0086289;FBpp0088417;FBpp0099973;FBpp0111770;FBpp0291496;FBpp0303775;FBpp0304256	3
7227.FBpp0070402	6253	3	-0.153677	0.00154304	0.00835108	-1	crn	FBgn0000377				GO:0048812	neuron projection morphogenesis	339	36	16.1	4e-06	7.62e-05	FBpp0073135;FBpp0073310;FBpp0075485;FBpp0080736;FBpp0082987;FBpp0087647;FBpp0087704;FBpp0088273;FBpp0088375;FBpp0089118;FBpp0110406;FBpp0292315;FBpp0300535;FBpp0305507;FBpp0306147	2			7227.FBpp0074707	6955	6	-0.277288	3.23769e-06	8.54128e-05	-1	CG9300	FBgn0036886			GO:0000003	reproduction	1167	122	64.82	2.6e-13	9.98e-12	FBpp0071248;FBpp0071971;FBpp0073310;FBpp0073313;FBpp0073785;FBpp0075485;FBpp0076102;FBpp0076342;FBpp0077719;FBpp0079676;FBpp0079677;FBpp0081288;FBpp0081481;FBpp0082243;FBpp0082932;FBpp0082987;FBpp0084309;FBpp0084848;FBpp0085082;FBpp0085097;FBpp0085202;FBpp0087498;FBpp0087647;FBpp0088343;FBpp0088345;FBpp0088443;FBpp0088489;FBpp0088843;FBpp0089135;FBpp0110433;FBpp0112426;FBpp0288515;FBpp0290718;FBpp0300535;FBpp0300982;FBpp0301842;FBpp0306147	4																												7227.FBpp0073162	9172	1	0.355943	0.00138644	0.00380556	1	CG7465	FBgn0035551			GO:0006875	cellular metal ion homeostasis	76	28	12.32	1e-05	0.000261	FBpp0070426;FBpp0072637;FBpp0079009;FBpp0080044;FBpp0080389;FBpp0083342;FBpp0290356;FBpp0300511	3
7227.FBpp0078015	6276	3	-0.153565	0.00129828	0.00745014	-1	CG7611	FBgn0037094				GO:1901068	guanosine-containing compound metabolic process	16	7	0.76	4.1e-06	7.77e-05	FBpp0072168	2			7227.FBpp0082298	6956	6	-0.275681	3.62648e-06	9.19922e-05	-1	CG9286	FBgn0038183			GO:0009893	positive regulation of metabolic process	758	91	42.1	3e-13	1.15e-11	FBpp0070648;FBpp0071248;FBpp0071971;FBpp0078413;FBpp0079676;FBpp0080080;FBpp0081288;FBpp0082496;FBpp0084848;FBpp0085082;FBpp0085904;FBpp0087498;FBpp0088273;FBpp0088375;FBpp0088489;FBpp0088492;FBpp0288515;FBpp0301842	4																												7227.FBpp0086151	9184	1	0.330992	0.0014181	0.00387498	1	CG30458	FBgn0050458			GO:0006760	folic acid-containing compound metabolic process	12	9	1.95	1e-05	0.000261	FBpp0070792	3
7227.FBpp0079219	6009	3	-0.153544	0.00101378	0.00658013	-1	Mettl14	FBgn0032016				GO:0009719	response to endogenous stimulus	231	28	10.97	4.1e-06	7.77e-05	FBpp0070390;FBpp0070552;FBpp0071248;FBpp0073135;FBpp0078413;FBpp0078721;FBpp0079677;FBpp0085714;FBpp0089118;FBpp0293235;FBpp0300982;FBpp0304648;FBpp0306147	2			7227.FBpp0070316	6957	6	-0.276721	3.28849e-06	8.60998e-05	-1	Rtca	FBgn0025630			GO:0001752	compound eye photoreceptor fate commitment	49	20	2.72	3.2e-13	1.22e-11	FBpp0071248;FBpp0071603;FBpp0075485;FBpp0076342;FBpp0078413;FBpp0083749;FBpp0085082;FBpp0087498;FBpp0088273;FBpp0112426;FBpp0288515;FBpp0292315	4																												7227.FBpp0084478	9198	1	0.276742	0.00142065	0.00387905	1	CG5880	FBgn0039489			GO:0033059	cellular pigmentation	12	9	1.95	1e-05	0.000261	FBpp0074496	3
7227.FBpp0074178	6014	3	-0.153293	0.00108874	0.00680162	-1	xmas-2	FBgn0286809				GO:0007564	regulation of chitin-based cuticle tanning	11	6	0.52	4.2e-06	7.94e-05		2			7227.FBpp0081082	6958	6	-0.277679	3.06318e-06	8.42902e-05	-1	CG1142	FBgn0037504			GO:0010623	programmed cell death involved in cell development	86	26	4.78	3.6e-13	1.35e-11	FBpp0071427;FBpp0071971;FBpp0083749;FBpp0084848	4																												7227.FBpp0271786	9197	1	0.288149	0.001425	0.0038851	1	CG12379	FBgn0030676			GO:0032781	positive regulation of ATPase activity	20	12	3.24	1.1e-05	0.000284	FBpp0079009	3
7227.FBpp0082384	5918	3	-0.153179	0.0011736	0.00706087	-1	RpII15	FBgn0004855				GO:0043406	positive regulation of MAP kinase activity	22	8	1.04	4.3e-06	8.07e-05	FBpp0071248;FBpp0083099	2			7227.FBpp0084341	6959	6	-0.278417	2.81367e-06	8.18993e-05	-1	CG14543	FBgn0039404			GO:0000904	cell morphogenesis involved in differentiation	374	58	20.77	3.6e-13	1.35e-11	FBpp0070648;FBpp0072602;FBpp0073135;FBpp0073310;FBpp0073313;FBpp0074394;FBpp0075485;FBpp0079676;FBpp0080736;FBpp0082987;FBpp0083749;FBpp0085082;FBpp0087596;FBpp0087647;FBpp0088273;FBpp0088345;FBpp0088375;FBpp0088443;FBpp0088489;FBpp0110406;FBpp0110433;FBpp0288515;FBpp0292315;FBpp0300535;FBpp0306147	4																												7227.FBpp0070798	9300	1	0.259566	0.0014367	0.00391262	1	CG3108	FBgn0029807			GO:0046890	regulation of lipid biosynthetic process	20	12	3.24	1.1e-05	0.000284	FBpp0070426;FBpp0070899;FBpp0075984;FBpp0076092;FBpp0076411;FBpp0076580;FBpp0076921;FBpp0086842;FBpp0304214	3
7227.FBpp0298002	6022	3	-0.153051	0.00107637	0.00673009	-1	elav	FBgn0260400				GO:0120039	plasma membrane bounded cell projection morphogenesis	340	36	16.15	4.3e-06	8.07e-05	FBpp0073135;FBpp0073310;FBpp0075485;FBpp0080736;FBpp0082987;FBpp0087647;FBpp0087704;FBpp0088273;FBpp0088375;FBpp0089118;FBpp0110406;FBpp0292315;FBpp0300535;FBpp0305507;FBpp0306147	2			7227.FBpp0075756	6960	6	-0.280357	3.70115e-06	9.26094e-05	-1	CG5645	FBgn0036254			GO:0048469	cell maturation	146	34	8.11	3.7e-13	1.39e-11	FBpp0071971;FBpp0079676;FBpp0082987;FBpp0084848;FBpp0089135;FBpp0110433;FBpp0290718	4																												7227.FBpp0082508	4	1	0.2586	0.00144431	0.00392896	1	CG4210	FBgn0038302			GO:0051480	regulation of cytosolic calcium ion concentration	26	14	4.22	1.1e-05	0.000284	FBpp0083342;FBpp0300511	3
7227.FBpp0075833	6013	3	-0.152986	0.00116511	0.00702516	-1	PCID2	FBgn0036184				GO:0090066	regulation of anatomical structure size	206	26	9.78	4.3e-06	8.07e-05	FBpp0070842;FBpp0073310;FBpp0075485;FBpp0078413;FBpp0079677;FBpp0083099;FBpp0085933;FBpp0087647;FBpp0292315;FBpp0303810	2			7227.FBpp0087437	6961	6	-0.279699	3.6597e-06	9.25148e-05	-1	CG12909	FBgn0033507			GO:0042325	regulation of phosphorylation	234	44	13	3.9e-13	1.45e-11	FBpp0070648;FBpp0071248;FBpp0071603;FBpp0072602;FBpp0076342;FBpp0078413;FBpp0079676;FBpp0081288;FBpp0088273;FBpp0088843;FBpp0089135;FBpp0288515;FBpp0305422	4																												7227.FBpp0076431	9190	1	0.331481	0.00145091	0.00394141	1	CG13670	FBgn0035873			GO:0055086	nucleobase-containing small molecule metabolic process	359	89	58.21	1.3e-05	0.000334	FBpp0070063;FBpp0070087;FBpp0070792;FBpp0072886;FBpp0073528;FBpp0073847;FBpp0074285;FBpp0074325;FBpp0076411;FBpp0076998;FBpp0077726;FBpp0078625;FBpp0079109;FBpp0079640;FBpp0079839;FBpp0079999;FBpp0080010;FBpp0081260;FBpp0081276;FBpp0081545;FBpp0082120;FBpp0082139;FBpp0082310;FBpp0082457;FBpp0082605;FBpp0083071;FBpp0083073;FBpp0083842;FBpp0084303;FBpp0084743;FBpp0084901;FBpp0086254;FBpp0086289;FBpp0086442;FBpp0086803;FBpp0086806;FBpp0087186;FBpp0087336;FBpp0087472;FBpp0087714;FBpp0088528;FBpp0088675;FBpp0112484;FBpp0112945;FBpp0291001;FBpp0301687	3
7227.FBpp0290264	5917	3	-0.152971	0.00123449	0.00724869	-1	CG31368	FBgn0051368				GO:0016322	neuron remodeling	44	11	2.09	4.5e-06	8.4e-05	FBpp0075088;FBpp0075450;FBpp0085714;FBpp0087704	2			7227.FBpp0082462	6962	6	-0.279902	3.86378e-06	9.41041e-05	-1	CG3817	FBgn0038275			GO:0042067	establishment of ommatidial planar polarity	55	21	3.05	3.9e-13	1.45e-11	FBpp0070648;FBpp0073310;FBpp0073313;FBpp0075485;FBpp0085933;FBpp0087345;FBpp0087498;FBpp0087647;FBpp0288515;FBpp0292315;FBpp0292925	4																												7227.FBpp0076360	3	1	0.257337	0.00145483	0.00394583	1	CG6282	FBgn0035914			GO:0032984	protein-containing complex disassembly	73	27	11.84	1.3e-05	0.000334	FBpp0073333;FBpp0074228;FBpp0074496;FBpp0084743;FBpp0086747;FBpp0293237	3
7227.FBpp0076798	6284	3	-0.152875	0.00135862	0.00767407	-1	lin-28	FBgn0035626				GO:0042551	neuron maturation	44	11	2.09	4.5e-06	8.4e-05	FBpp0075088;FBpp0075450;FBpp0085714;FBpp0087704	2			7227.FBpp0075937	6963	6	-0.280775	3.68997e-06	9.26094e-05	-1	CG7839	FBgn0036124			GO:0065009	regulation of molecular function	590	77	32.77	4e-13	1.48e-11	FBpp0071248;FBpp0072602;FBpp0076342;FBpp0078413;FBpp0079676;FBpp0081288;FBpp0082987;FBpp0084848;FBpp0085082;FBpp0085933;FBpp0088843;FBpp0089135;FBpp0110433;FBpp0112426;FBpp0288515;FBpp0291301;FBpp0291495;FBpp0291973;FBpp0300535;FBpp0305422	4																												7227.FBpp0086150	9186	1	0.332428	0.00145961	0.00395438	1	CG30457	FBgn0050457			GO:0030952	establishment or maintenance of cytoskeleton polarity	43	19	6.97	1.4e-05	0.000358	FBpp0070423;FBpp0083413;FBpp0087722;FBpp0297671	3
7227.FBpp0087934	6006	3	-0.152862	0.00109319	0.00681455	-1	nito	FBgn0027548				GO:0001678	cellular glucose homeostasis	7	5	0.33	4.6e-06	8.49e-05		2			7227.FBpp0087045	6964	6	-0.283149	3.1304e-06	8.43711e-05	-1	CG8545	FBgn0033741			GO:0042706	eye photoreceptor cell fate commitment	50	20	2.78	5.1e-13	1.87e-11	FBpp0071248;FBpp0071603;FBpp0075485;FBpp0076342;FBpp0078413;FBpp0083749;FBpp0085082;FBpp0087498;FBpp0088273;FBpp0112426;FBpp0288515;FBpp0292315	4																												7227.FBpp0077292	2	1	0.256915	0.00146488	0.00396572	1	CG9664	FBgn0031515			GO:0006644	phospholipid metabolic process	141	43	22.86	1.5e-05	0.00038	FBpp0070426;FBpp0070656;FBpp0071077;FBpp0072621;FBpp0072907;FBpp0074786;FBpp0075179;FBpp0076411;FBpp0076580;FBpp0077226;FBpp0077872;FBpp0078156;FBpp0078157;FBpp0078158;FBpp0078159;FBpp0078160;FBpp0078338;FBpp0079119;FBpp0080790;FBpp0081990;FBpp0082457;FBpp0083097;FBpp0083921;FBpp0084303;FBpp0084618;FBpp0085344;FBpp0086289;FBpp0086818;FBpp0087590;FBpp0087635;FBpp0099486;FBpp0292509;FBpp0300565;FBpp0300976;FBpp0305749	3
7227.FBpp0085801	6260	3	-0.152776	0.00124686	0.00728582	-1	CG15084	FBgn0034402				GO:0006222	UMP biosynthetic process	7	5	0.33	4.6e-06	8.49e-05		2			7227.FBpp0071198	6965	6	-0.284139	2.77812e-06	8.18993e-05	-1	Rbm13	FBgn0030067			GO:0032103	positive regulation of response to external stimulus	68	23	3.78	5.9e-13	2.16e-11	FBpp0073310;FBpp0074394;FBpp0075485;FBpp0080080;FBpp0085904;FBpp0087647;FBpp0088375;FBpp0088492;FBpp0292315	4																												7227.FBpp0292405	9151	1	0.356155	0.00146804	0.00397133	1	CG4374	FBgn0039078			GO:0009070	serine family amino acid biosynthetic process	10	8	1.62	1.5e-05	0.00038	FBpp0070792;FBpp0070875;FBpp0076937;FBpp0083872;FBpp0084759;FBpp0085889	3
7227.FBpp0081841	6261	3	-0.152757	0.00110405	0.00683516	-1	CG17187	FBgn0037882				GO:0045198	establishment of epithelial cell apical/basal polarity	7	5	0.33	4.6e-06	8.49e-05	FBpp0073310;FBpp0075485;FBpp0085933	2			7227.FBpp0085119	6966	6	-0.286934	2.25543e-06	7.35022e-05	-1	CG1542	FBgn0039828			GO:0001932	regulation of protein phosphorylation	211	41	11.72	8.4e-13	3.06e-11	FBpp0070648;FBpp0071248;FBpp0071603;FBpp0072602;FBpp0076342;FBpp0078413;FBpp0079676;FBpp0081288;FBpp0088273;FBpp0088843;FBpp0089135;FBpp0288515;FBpp0305422	4																												7227.FBpp0079346	659	1	0.126295	0.00148737	0.00400286	1	LManIII	FBgn0032066			GO:0046513	ceramide biosynthetic process	10	8	1.62	1.5e-05	0.00038	FBpp0070899;FBpp0071669;FBpp0076092;FBpp0076580;FBpp0081990;FBpp0300565;FBpp0304214	3
7227.FBpp0074650	6282	3	-0.152723	0.00126378	0.00734824	-1	Kap-alpha1	FBgn0024889				GO:0046049	UMP metabolic process	7	5	0.33	4.6e-06	8.49e-05		2			7227.FBpp0082984	6967	6	-0.285572	2.50129e-06	7.6087e-05	-1	Non3	FBgn0038585			GO:0031399	regulation of protein modification process	310	51	17.22	1.1e-12	3.98e-11	FBpp0070648;FBpp0071248;FBpp0071427;FBpp0071603;FBpp0072602;FBpp0076342;FBpp0078413;FBpp0079676;FBpp0081288;FBpp0088273;FBpp0088843;FBpp0089135;FBpp0110433;FBpp0288515;FBpp0305422	4																												7227.FBpp0086674	5	1	0.258053	0.00150588	0.00404077	1	CG8613	FBgn0033924			GO:1902600	proton transmembrane transport	111	36	18	1.7e-05	0.000429	FBpp0079839;FBpp0079999;FBpp0080010;FBpp0080495;FBpp0082139;FBpp0082464;FBpp0083071;FBpp0083073;FBpp0084743;FBpp0087668;FBpp0110131;FBpp0112050;FBpp0288471	3
7227.FBpp0085181	6288	3	-0.152645	0.00151213	0.00824468	-1	pasha	FBgn0039861				GO:0048858	cell projection morphogenesis	341	36	16.2	4.6e-06	8.49e-05	FBpp0073135;FBpp0073310;FBpp0075485;FBpp0080736;FBpp0082987;FBpp0087647;FBpp0087704;FBpp0088273;FBpp0088375;FBpp0089118;FBpp0110406;FBpp0292315;FBpp0300535;FBpp0305507;FBpp0306147	2			7227.FBpp0081879	6968	6	-0.286262	2.16083e-06	7.32607e-05	-1	RpL24-like	FBgn0037899			GO:0031325	positive regulation of cellular metabolic process	713	86	39.6	1.2e-12	4.32e-11	FBpp0070648;FBpp0071248;FBpp0071971;FBpp0078413;FBpp0079676;FBpp0080080;FBpp0082496;FBpp0084848;FBpp0085082;FBpp0085904;FBpp0087498;FBpp0088273;FBpp0088375;FBpp0088489;FBpp0088492;FBpp0288515;FBpp0301842	4																												7227.FBpp0290027	9144	1	0.360231	0.00150983	0.00404691	1	CG16953	FBgn0038809			GO:0009112	nucleobase metabolic process	30	15	4.86	1.8e-05	0.000443	FBpp0070087;FBpp0070792;FBpp0074325;FBpp0078625;FBpp0079109;FBpp0081276;FBpp0082310;FBpp0082605;FBpp0087336;FBpp0088675;FBpp0112945;FBpp0301687	3
7227.FBpp0073459	6255	3	-0.152626	0.00155516	0.00838571	-1	Tango4	FBgn0030365				GO:0000578	embryonic axis specification	112	18	5.32	4.7e-06	8.65e-05	FBpp0071248;FBpp0078413;FBpp0083153;FBpp0087774;FBpp0110299;FBpp0300982;FBpp0305095	2			7227.FBpp0079607	6969	6	-0.284832	2.21095e-06	7.32607e-05	-1	Ip259	FBgn0025366			GO:0043065	positive regulation of apoptotic process	64	22	3.55	1.3e-12	4.66e-11	FBpp0076342;FBpp0077719;FBpp0083749;FBpp0084848;FBpp0085082;FBpp0088843	4																												7227.FBpp0086532	660	1	0.127358	0.00151085	0.00404814	1	CG8093	FBgn0033999			GO:0009713	catechol-containing compound biosynthetic process	6	6	0.97	1.8e-05	0.000443	FBpp0075252;FBpp0076666;FBpp0304256	3
7227.FBpp0071946	6007	3	-0.152484	0.00106906	0.00672454	-1	vir	FBgn0003977				GO:0043328	protein transport to vacuole involved in ubiquitin-dependent protein catabolic process via the multivesicular body sorting pathway	4	4	0.19	5e-06	9.14e-05	FBpp0087774	2			7227.FBpp0080510	6971	6	-0.284274	2.11722e-06	7.22059e-05	-1	CG12288	FBgn0032620			GO:0032268	regulation of cellular protein metabolic process	580	75	32.21	1.4e-12	5e-11	FBpp0070648;FBpp0071248;FBpp0071427;FBpp0071603;FBpp0072602;FBpp0076342;FBpp0078413;FBpp0079676;FBpp0081288;FBpp0084848;FBpp0085202;FBpp0088273;FBpp0088843;FBpp0089135;FBpp0110433;FBpp0288515;FBpp0301842;FBpp0305422	4																												7227.FBpp0080903	9199	1	0.264972	0.00152991	0.00408354	1	CG16798	FBgn0032856			GO:0015937	coenzyme A biosynthetic process	6	6	0.97	1.8e-05	0.000443		3
7227.FBpp0083105	6017	3	-0.15248	0.00114657	0.00693815	-1	Cpsf73	FBgn0261065				GO:0046844	chorion micropyle formation	4	4	0.19	5e-06	9.14e-05		2			7227.FBpp0075106	6972	6	-0.284834	1.82531e-06	6.93333e-05	-1	Dbp73D	FBgn0004556			GO:0046552	photoreceptor cell fate commitment	53	20	2.94	1.9e-12	6.75e-11	FBpp0071248;FBpp0071603;FBpp0075485;FBpp0076342;FBpp0078413;FBpp0083749;FBpp0085082;FBpp0087498;FBpp0088273;FBpp0112426;FBpp0288515;FBpp0292315	4																												7227.FBpp0294059	9200	1	0.265045	0.00152825	0.00408354	1	pot	FBgn0250871			GO:0035751	regulation of lysosomal lumen pH	6	6	0.97	1.8e-05	0.000443	FBpp0087097	3
7227.FBpp0078568	6019	3	-0.152357	0.00103729	0.00663287	-1	Fip1	FBgn0037255				GO:0043410	positive regulation of MAPK cascade	53	12	2.52	5e-06	9.14e-05	FBpp0071248;FBpp0072660;FBpp0078413;FBpp0083099;FBpp0084610	2			7227.FBpp0077735	6973	6	-0.285217	1.91226e-06	6.9934e-05	-1	Nle	FBgn0021874			GO:0045862	positive regulation of proteolysis	79	24	4.39	2.6e-12	9.16e-11	FBpp0084848;FBpp0301842	4																												7227.FBpp0074164	9196	1	0.296079	0.00156014	0.00415127	1	CG32564	FBgn0052564			GO:0042423	catecholamine biosynthetic process	6	6	0.97	1.8e-05	0.000443	FBpp0075252;FBpp0076666;FBpp0304256	3
7227.FBpp0074150	6003	3	-0.152313	0.00122069	0.0071928	-1	CG9723	FBgn0030768				GO:0031175	neuron projection development	359	37	17.05	5.9e-06	0.000107313	FBpp0073135;FBpp0073310;FBpp0075485;FBpp0080736;FBpp0082987;FBpp0087647;FBpp0087704;FBpp0088273;FBpp0088375;FBpp0089118;FBpp0110406;FBpp0292315;FBpp0300535;FBpp0305507;FBpp0306147	2			7227.FBpp0073679	6974	6	-0.283615	2.00084e-06	7.10471e-05	-1	CG2691	FBgn0030504			GO:0045324	late endosome to vacuole transport	11	10	0.61	2.6e-12	9.16e-11		4																												7227.FBpp0075218	9168	1	0.361715	0.00156802	0.0041692	1	CG13069	FBgn0040798			GO:0043650	dicarboxylic acid biosynthetic process	6	6	0.97	1.8e-05	0.000443	FBpp0076903;FBpp0077537;FBpp0086370	3
7227.FBpp0080638	6256	3	-0.152261	0.00155714	0.00839025	-1	ncm	FBgn0086707				GO:0008283	cell population proliferation	289	32	13.73	5.9e-06	0.000107313	FBpp0074229;FBpp0075485;FBpp0079677;FBpp0083153;FBpp0087774;FBpp0088375;FBpp0089118;FBpp0110299;FBpp0293235;FBpp0305095;FBpp0305422	2			7227.FBpp0081001	6975	6	-0.282977	2.04517e-06	7.12562e-05	-1	CG9246	FBgn0032925			GO:0043408	regulation of MAPK cascade	101	27	5.61	3.3e-12	1.16e-10	FBpp0070648;FBpp0071248;FBpp0071603;FBpp0072602;FBpp0076342;FBpp0078413;FBpp0079676;FBpp0081288;FBpp0088273;FBpp0305422	4																												7227.FBpp0081192	9165	1	0.359804	0.0015943	0.00421463	1	Ccp84Ae	FBgn0004779			GO:2000580	regulation of ATP-dependent microtubule motor activity, plus-end-directed	6	6	0.97	1.8e-05	0.000443		3
7227.FBpp0087866	6002	3	-0.152227	0.0012913	0.00742425	-1	Gasz	FBgn0033273				GO:0051241	negative regulation of multicellular organismal process	160	22	7.6	6e-06	0.00010862	FBpp0075088;FBpp0078721;FBpp0081481;FBpp0083153;FBpp0085714;FBpp0089118;FBpp0306147	2			7227.FBpp0076917	6976	6	-0.280676	2.21387e-06	7.32607e-05	-1	Hlc	FBgn0001565			GO:0043068	positive regulation of programmed cell death	80	24	4.44	3.6e-12	1.26e-10	FBpp0076342;FBpp0077719;FBpp0083749;FBpp0084848;FBpp0085082;FBpp0088843	4																												7227.FBpp0297166	9163	1	0.356834	0.00160387	0.00423371	1	Esyt2	FBgn0266758			GO:2000582	positive regulation of ATP-dependent microtubule motor activity, plus-end-directed	6	6	0.97	1.8e-05	0.000443		3
7227.FBpp0075899	6290	3	-0.152193	0.00131447	0.00750776	-1	scyl	FBgn0041094				GO:0048870	cell motility	303	33	14.39	6e-06	0.00010862	FBpp0070842;FBpp0071248;FBpp0073310;FBpp0074229;FBpp0075485;FBpp0078413;FBpp0078721;FBpp0082987;FBpp0083153;FBpp0087647;FBpp0110299	2			7227.FBpp0076918	6977	6	-0.279693	2.29485e-06	7.35022e-05	-1	peng	FBgn0015527			GO:0010243	response to organonitrogen compound	149	33	8.28	3.8e-12	1.32e-10	FBpp0070390;FBpp0070552;FBpp0071248;FBpp0072602;FBpp0073970;FBpp0076102;FBpp0079677;FBpp0083612;FBpp0087498;FBpp0088843;FBpp0112426	4																												7227.FBpp0083486	6	1	0.24973	0.00161011	0.00424405	1	bap	FBgn0004862			GO:0006560	proline metabolic process	8	7	1.3	2e-05	0.000476	FBpp0074729;FBpp0076903;FBpp0078099;FBpp0082895;FBpp0083127;FBpp0301603	3
7227.FBpp0078333	6021	3	-0.152063	0.00102287	0.00660694	-1	CG31550	FBgn0051550				GO:0002683	negative regulation of immune system process	64	13	3.04	7.3e-06	0.000131536	FBpp0081481;FBpp0300982	2			7227.FBpp0079946	6978	6	-0.27973	2.22848e-06	7.32607e-05	-1	CG6712	FBgn0032408			GO:0051240	positive regulation of multicellular organismal process	221	41	12.27	4.1e-12	1.42e-10	FBpp0070390;FBpp0073135;FBpp0073310;FBpp0074394;FBpp0075485;FBpp0076342;FBpp0079676;FBpp0079677;FBpp0081288;FBpp0084848;FBpp0087493;FBpp0087498;FBpp0087647;FBpp0088273;FBpp0112426;FBpp0288515;FBpp0292315;FBpp0292925;FBpp0300982	4																												7227.FBpp0076609	7	1	0.24973	0.00161011	0.00424405	1	bin	FBgn0045759			GO:0010996	response to auditory stimulus	8	7	1.3	2e-05	0.000476	FBpp0271926	3
7227.FBpp0111549	6278	3	-0.152041	0.00124778	0.00728582	-1	CG34393	FBgn0085422				GO:0032990	cell part morphogenesis	348	36	16.53	7.3e-06	0.000131536	FBpp0073135;FBpp0073310;FBpp0075485;FBpp0080736;FBpp0082987;FBpp0087647;FBpp0087704;FBpp0088273;FBpp0088375;FBpp0089118;FBpp0110406;FBpp0292315;FBpp0300535;FBpp0305507;FBpp0306147	2			7227.FBpp0080997	6979	6	-0.27945	2.19662e-06	7.32607e-05	-1	CG9253	FBgn0032919			GO:0042127	regulation of cell population proliferation	185	37	10.28	4.7e-12	1.62e-10	FBpp0072602;FBpp0073313;FBpp0075485;FBpp0076342;FBpp0077719;FBpp0079677;FBpp0083749;FBpp0085082;FBpp0087498;FBpp0088273;FBpp0088345;FBpp0088375;FBpp0088489;FBpp0088843;FBpp0112426;FBpp0305422	4																												7227.FBpp0070585	8	1	0.24973	0.00161011	0.00424405	1	CG15239	FBgn0029681			GO:0015908	fatty acid transport	8	7	1.3	2e-05	0.000476	FBpp0070656;FBpp0074564;FBpp0099486;FBpp0292509;FBpp0305749	3
7227.FBpp0086647	6259	3	-0.15204	0.00128875	0.00741864	-1	pea	FBgn0086895				GO:0009129	pyrimidine nucleoside monophosphate metabolic process	12	6	0.57	8e-06	0.000142815	FBpp0074597	2			7227.FBpp0070719	6980	6	-0.282491	1.8348e-06	6.93347e-05	-1	Sas10	FBgn0029755			GO:0010942	positive regulation of cell death	88	25	4.89	4.9e-12	1.68e-10	FBpp0076342;FBpp0077719;FBpp0083749;FBpp0084848;FBpp0085082;FBpp0088843	4																												7227.FBpp0078597	9162	1	0.354888	0.0016188	0.00426233	1	Syt14	FBgn0261086			GO:0015909	long-chain fatty acid transport	8	7	1.3	2e-05	0.000476	FBpp0070656;FBpp0074564;FBpp0099486;FBpp0292509;FBpp0305749	3
7227.FBpp0075123	6004	3	-0.152035	0.00118306	0.00708289	-1	tra	FBgn0003741				GO:0009130	pyrimidine nucleoside monophosphate biosynthetic process	12	6	0.57	8e-06	0.000142815	FBpp0074597	2			7227.FBpp0078856	6981	6	-0.281977	1.89525e-06	6.9934e-05	-1	CG9107	FBgn0031764			GO:0016477	cell migration	261	45	14.5	5e-12	1.71e-10	FBpp0071248;FBpp0073310;FBpp0073313;FBpp0075485;FBpp0076342;FBpp0077719;FBpp0078413;FBpp0079676;FBpp0081288;FBpp0082243;FBpp0082987;FBpp0085082;FBpp0085202;FBpp0087647;FBpp0088345;FBpp0088443;FBpp0088489;FBpp0288515;FBpp0290718	4																												7227.FBpp0078108	9194	1	0.313656	0.00162041	0.00426503	1	CG14567	FBgn0037126			GO:0016558	protein import into peroxisome matrix	8	7	1.3	2e-05	0.000476	FBpp0070351;FBpp0072626;FBpp0075519;FBpp0076329;FBpp0077909;FBpp0086874;FBpp0305188	3
7227.FBpp0078624	6254	3	-0.152026	0.00162441	0.00864463	-1	CG14641	FBgn0037220				GO:0019934	cGMP-mediated signaling	12	6	0.57	8e-06	0.000142815		2			7227.FBpp0071744	6982	6	-0.280558	2.11762e-06	7.22059e-05	-1	CG4554	FBgn0034734			GO:0001737	establishment of imaginal disc-derived wing hair orientation	21	13	1.17	5.4e-12	1.83e-10	FBpp0073310;FBpp0075485;FBpp0077577;FBpp0077841;FBpp0079317;FBpp0085933;FBpp0087345;FBpp0290718;FBpp0303810	4																												7227.FBpp0075219	9166	1	0.359383	0.00164124	0.00430744	1	CG13068	FBgn0036588			GO:0019432	triglyceride biosynthetic process	8	7	1.3	2e-05	0.000476	FBpp0075984;FBpp0076411;FBpp0076921;FBpp0084618;FBpp0085878;FBpp0292618	3
7227.FBpp0289092	6005	3	-0.151994	0.00110908	0.00683516	-1	Atx-1	FBgn0029907				GO:0090162	establishment of epithelial cell polarity	12	6	0.57	8e-06	0.000142815	FBpp0073310;FBpp0075485;FBpp0085933	2			7227.FBpp0082727	6983	6	-0.281213	1.93503e-06	7.02263e-05	-1	Mat89Ba	FBgn0261286			GO:0016049	cell growth	127	30	7.05	6.5e-12	2.2e-10	FBpp0073310;FBpp0074394;FBpp0075485;FBpp0079676;FBpp0079677;FBpp0087596;FBpp0087647;FBpp0088273;FBpp0088843;FBpp0288515;FBpp0292315;FBpp0300535	4																												7227.FBpp0075922	9188	1	0.327839	0.00164961	0.00432787	1	Cpr67Fa2	FBgn0036109			GO:0035493	SNARE complex assembly	8	7	1.3	2e-05	0.000476	FBpp0074496;FBpp0084899	3
7227.FBpp0086222	6289	3	-0.151825	0.00150238	0.00820988	-1	Psi	FBgn0014870				GO:0051674	localization of cell	308	33	14.63	8.6e-06	0.000153171	FBpp0070842;FBpp0071248;FBpp0073310;FBpp0074229;FBpp0075485;FBpp0078413;FBpp0078721;FBpp0082987;FBpp0083153;FBpp0087647;FBpp0110299	2			7227.FBpp0090943	6984	6	-0.280561	1.98487e-06	7.10471e-05	-1	U3-55K	FBgn0053505			GO:0045595	regulation of cell differentiation	335	52	18.61	6.6e-12	2.22e-10	FBpp0073310;FBpp0073313;FBpp0074394;FBpp0075485;FBpp0076342;FBpp0077719;FBpp0079676;FBpp0081288;FBpp0081481;FBpp0083749;FBpp0084848;FBpp0085082;FBpp0087498;FBpp0087647;FBpp0088273;FBpp0088489;FBpp0088492;FBpp0088843;FBpp0112426;FBpp0288515;FBpp0290718;FBpp0292315;FBpp0300535	4																												7227.FBpp0075921	9187	1	0.327022	0.0016821	0.00439731	1	Cpr67Fa1	FBgn0036108			GO:0043649	dicarboxylic acid catabolic process	8	7	1.3	2e-05	0.000476	FBpp0071010;FBpp0071759;FBpp0073131;FBpp0077537	3
7227.FBpp0086061	6286	3	-0.151607	0.00154888	0.00837033	-1	Dcr-2	FBgn0034246				GO:0007178	transmembrane receptor protein serine/threonine kinase signaling pathway	65	13	3.09	8.8e-06	0.000156372	FBpp0073135;FBpp0078721;FBpp0079677;FBpp0085714;FBpp0088273;FBpp0089118;FBpp0300982;FBpp0304648;FBpp0306147	2			7227.FBpp0070382	6985	6	-0.280475	2.19037e-06	7.32607e-05	-1	CG3071	FBgn0023527			GO:0007298	border follicle cell migration	104	27	5.78	7e-12	2.35e-10	FBpp0071248;FBpp0073310;FBpp0073313;FBpp0075485;FBpp0076342;FBpp0077719;FBpp0079676;FBpp0081288;FBpp0085082;FBpp0087647;FBpp0088489;FBpp0288515;FBpp0290718	4																												7227.FBpp0302913	9192	1	0.326137	0.00168883	0.00441174	1	CG10953	FBgn0034204			GO:0046653	tetrahydrofolate metabolic process	8	7	1.3	2e-05	0.000476	FBpp0070792	3
7227.FBpp0076132	5850	3	-0.151583	0.000693007	0.00576448	-1	defl	FBgn0036038				GO:0070371	ERK1 and ERK2 cascade	24	8	1.14	9e-06	0.000159559	FBpp0071248;FBpp0071603;FBpp0072660;FBpp0078413	2			7227.FBpp0071288	6986	6	-0.282533	2.00118e-06	7.10471e-05	-1	CG7246	FBgn0030081			GO:0010631	epithelial cell migration	144	32	8	7.4e-12	2.46e-10	FBpp0071248;FBpp0073310;FBpp0073313;FBpp0075485;FBpp0076342;FBpp0077719;FBpp0078413;FBpp0079676;FBpp0081288;FBpp0085082;FBpp0087647;FBpp0088443;FBpp0088489;FBpp0288515;FBpp0290718	4																												7227.FBpp0300430	654	1	0.121248	0.00169632	0.00442814	1	CG1674	FBgn0039897			GO:0046717	acid secretion	8	7	1.3	2e-05	0.000476	FBpp0070656;FBpp0077582;FBpp0099486;FBpp0292509;FBpp0305749	3
7227.FBpp0084017	6291	3	-0.151531	0.00136768	0.00769769	-1	Nab2	FBgn0028471				GO:0051338	regulation of transferase activity	152	21	7.22	9.1e-06	0.000160961	FBpp0071248;FBpp0072660;FBpp0074229;FBpp0078413;FBpp0083099;FBpp0089135;FBpp0305422	2			7227.FBpp0087645	6987	6	-0.282922	1.71918e-06	6.73975e-05	-1	Dbp45A	FBgn0010220			GO:0090132	epithelium migration	144	32	8	7.4e-12	2.46e-10	FBpp0071248;FBpp0073310;FBpp0073313;FBpp0075485;FBpp0076342;FBpp0077719;FBpp0078413;FBpp0079676;FBpp0081288;FBpp0085082;FBpp0087647;FBpp0088443;FBpp0088489;FBpp0288515;FBpp0290718	4																												7227.FBpp0290321	9	1	0.241491	0.00172605	0.00448636	1	CG42541	FBgn0260658			GO:0090114	COPII-coated vesicle budding	8	7	1.3	2e-05	0.000476	FBpp0078842;FBpp0083604;FBpp0087536	3
7227.FBpp0081374	6281	3	-0.151522	0.00133153	0.00757565	-1	bel	FBgn0263231				GO:0051607	defense response to virus	39	10	1.85	9.6e-06	0.000169417	FBpp0071248;FBpp0078413;FBpp0085904;FBpp0088375	2			7227.FBpp0078929	6988	6	-0.281519	1.64188e-06	6.54794e-05	-1	Aatf	FBgn0031851			GO:0051093	negative regulation of developmental process	170	35	9.44	7.7e-12	2.55e-10	FBpp0076102;FBpp0077719;FBpp0079677;FBpp0081481;FBpp0083749;FBpp0085082;FBpp0088489;FBpp0088492;FBpp0088843;FBpp0306147	4																												7227.FBpp0081773	10	1	0.241491	0.00172605	0.00448636	1	CG6574	FBgn0037846			GO:0008306	associative learning	37	17	6	2.1e-05	0.000493	FBpp0073131;FBpp0074961;FBpp0076790;FBpp0080808;FBpp0081767;FBpp0082709;FBpp0083342;FBpp0084947;FBpp0300511	3
7227.FBpp0112013	5878	3	-0.151482	0.00123976	0.00727381	-1	CG4266	FBgn0034598				GO:0009792	embryo development ending in birth or egg hatching	165	22	7.84	9.9e-06	0.000174312	FBpp0070842;FBpp0073310;FBpp0075117;FBpp0078721;FBpp0089118;FBpp0300535;FBpp0306147	2			7227.FBpp0070205	6989	6	-0.280339	1.64346e-06	6.54794e-05	-1	CG11417	FBgn0024364			GO:0035265	organ growth	63	21	3.5	8.5e-12	2.8e-10	FBpp0077719;FBpp0079677;FBpp0083749;FBpp0085082;FBpp0085933;FBpp0088273;FBpp0088843;FBpp0292925	4																												7227.FBpp0110247	9153	1	0.347929	0.00172838	0.00448935	1	dunk	FBgn0083973			GO:0017001	antibiotic catabolic process	18	11	2.92	2.1e-05	0.000493	FBpp0073594;FBpp0077368;FBpp0081767;FBpp0082927;FBpp0083245;FBpp0085878;FBpp0087354;FBpp0087356	3
7227.FBpp0087926	6287	3	-0.15147	0.00145672	0.00802019	-1	drosha	FBgn0026722				GO:0001934	positive regulation of protein phosphorylation	108	17	5.13	1.1e-05	0.000193239	FBpp0071248;FBpp0072660;FBpp0078413;FBpp0083099;FBpp0084610;FBpp0088273	2			7227.FBpp0083415	6990	6	-0.279286	1.61807e-06	6.54794e-05	-1	ppan	FBgn0010770			GO:0048667	cell morphogenesis involved in neuron differentiation	338	52	18.77	9.3e-12	3.05e-10	FBpp0070648;FBpp0072602;FBpp0073135;FBpp0073310;FBpp0074394;FBpp0075485;FBpp0079676;FBpp0080736;FBpp0082987;FBpp0083749;FBpp0085082;FBpp0087596;FBpp0087647;FBpp0088273;FBpp0088345;FBpp0088375;FBpp0088443;FBpp0110406;FBpp0110433;FBpp0288515;FBpp0292315;FBpp0300535;FBpp0306147	4																												7227.FBpp0073208	9171	1	0.356907	0.00174499	0.00452059	1	CG13705	FBgn0035582			GO:0017157	regulation of exocytosis	18	11	2.92	2.1e-05	0.000493	FBpp0074690;FBpp0077029;FBpp0077582;FBpp0083566;FBpp0087352;FBpp0288916	3
7227.FBpp0084726	6018	3	-0.151419	0.00106288	0.00671263	-1	Cpsf100	FBgn0027873				GO:0009173	pyrimidine ribonucleoside monophosphate metabolic process	8	5	0.38	1.2e-05	0.000208903		2			7227.FBpp0072239	6991	6	-0.283441	1.23192e-06	5.95907e-05	-1	CG4806	FBgn0260456			GO:1901698	response to nitrogen compound	154	33	8.55	9.9e-12	3.22e-10	FBpp0070390;FBpp0070552;FBpp0071248;FBpp0072602;FBpp0073970;FBpp0076102;FBpp0079677;FBpp0083612;FBpp0087498;FBpp0088843;FBpp0112426	4																												7227.FBpp0288720	9152	1	0.344338	0.00177031	0.0045674	1	slam	FBgn0043854			GO:0016311	dephosphorylation	193	54	31.29	2.1e-05	0.000493	FBpp0074927;FBpp0074928;FBpp0075984;FBpp0076794;FBpp0076835;FBpp0076921;FBpp0078156;FBpp0078157;FBpp0078158;FBpp0078159;FBpp0078160;FBpp0078338;FBpp0079146;FBpp0082309;FBpp0082709;FBpp0085094;FBpp0087590;FBpp0087635;FBpp0111917;FBpp0290627;FBpp0292064;FBpp0292618;FBpp0301546;FBpp0303681;FBpp0303925	3
7227.FBpp0083717	6285	3	-0.151398	0.00152263	0.00827734	-1	Dcr-1	FBgn0039016				GO:0009174	pyrimidine ribonucleoside monophosphate biosynthetic process	8	5	0.38	1.2e-05	0.000208903		2			7227.FBpp0076112	6992	6	-0.285075	1.15807e-06	5.95907e-05	-1	CG3335	FBgn0036018			GO:0032504	multicellular organism reproduction	1046	109	58.1	9.9e-12	3.22e-10	FBpp0071248;FBpp0071971;FBpp0073310;FBpp0073313;FBpp0073785;FBpp0075485;FBpp0076102;FBpp0076342;FBpp0077719;FBpp0079676;FBpp0079677;FBpp0081288;FBpp0081481;FBpp0082243;FBpp0082932;FBpp0082987;FBpp0084309;FBpp0084848;FBpp0085082;FBpp0085202;FBpp0087498;FBpp0087647;FBpp0088343;FBpp0088443;FBpp0088489;FBpp0088843;FBpp0089135;FBpp0110433;FBpp0112426;FBpp0288515;FBpp0290718;FBpp0300535;FBpp0300982;FBpp0301842;FBpp0306147	4																												7227.FBpp0087279	9170	1	0.356384	0.00177523	0.00457526	1	Cpr47Eg	FBgn0086519			GO:0006182	cGMP biosynthetic process	24	13	3.89	2.2e-05	0.000511		3
7227.FBpp0304302	5879	3	-0.151358	0.00113221	0.00689104	-1	Topors	FBgn0267351				GO:0046940	nucleoside monophosphate phosphorylation	8	5	0.38	1.2e-05	0.000208903		2			7227.FBpp0089153	6993	6	-0.283054	1.33316e-06	6.03596e-05	-1	smid	FBgn0016983			GO:0016331	morphogenesis of embryonic epithelium	98	26	5.44	1e-11	3.24e-10	FBpp0070648;FBpp0073310;FBpp0079676;FBpp0081288;FBpp0087498;FBpp0288515;FBpp0300535;FBpp0306147	4																												7227.FBpp0099523	662	1	0.125294	0.00178145	0.00458707	1	CG11406	FBgn0034990			GO:0043462	regulation of ATPase activity	24	13	3.89	2.2e-05	0.000511	FBpp0079009	3
7227.FBpp0087092	6000	3	-0.151346	0.00140061	0.00782888	-1	Hen1	FBgn0033686				GO:0006807	nitrogen compound metabolic process	4149	237	197.07	1.2e-05	0.000208903	FBpp0071248;FBpp0071603;FBpp0071864;FBpp0072168;FBpp0072660;FBpp0072662;FBpp0072852;FBpp0073135;FBpp0073970;FBpp0074229;FBpp0074597;FBpp0074662;FBpp0075088;FBpp0075117;FBpp0075119;FBpp0075275;FBpp0075382;FBpp0075450;FBpp0078413;FBpp0078721;FBpp0078830;FBpp0079568;FBpp0080322;FBpp0080693;FBpp0080736;FBpp0081310;FBpp0081481;FBpp0082066;FBpp0082987;FBpp0083099;FBpp0083696;FBpp0083860;FBpp0084340;FBpp0084610;FBpp0085714;FBpp0085904;FBpp0085933;FBpp0086066;FBpp0086082;FBpp0086832;FBpp0086833;FBpp0087704;FBpp0087774;FBpp0088180;FBpp0088273;FBpp0088375;FBpp0088666;FBpp0089118;FBpp0089135;FBpp0110466;FBpp0111456;FBpp0111976;FBpp0288788;FBpp0289967;FBpp0291495;FBpp0293235;FBpp0300826;FBpp0300982;FBpp0303776;FBpp0304648;FBpp0305422;FBpp0305507;FBpp0305549;FBpp0306147	2			7227.FBpp0070284	6994	6	-0.282298	1.3324e-06	6.03596e-05	-1	Ns3	FBgn0266284			GO:0040008	regulation of growth	247	43	13.72	1.1e-11	3.55e-10	FBpp0070390;FBpp0073135;FBpp0073310;FBpp0074394;FBpp0075485;FBpp0077719;FBpp0079677;FBpp0082987;FBpp0083749;FBpp0084309;FBpp0085082;FBpp0087647;FBpp0088273;FBpp0088843;FBpp0292315;FBpp0292925;FBpp0300982	4																												7227.FBpp0074755	9169	1	0.357065	0.00178233	0.00458707	1	CG14095	FBgn0036870			GO:0009072	aromatic amino acid family metabolic process	21	12	3.41	2.2e-05	0.000511	FBpp0076666;FBpp0078893;FBpp0078895;FBpp0083505;FBpp0099973	3
7227.FBpp0072692	6258	3	-0.151292	0.00136092	0.00767407	-1	CG17249	FBgn0035249				GO:0007465	R7 cell fate commitment	25	8	1.19	1.3e-05	0.000225802	FBpp0071248;FBpp0071603;FBpp0078413;FBpp0305095	2			7227.FBpp0080939	6995	6	-0.280342	1.53876e-06	6.38689e-05	-1	Ns4	FBgn0032882			GO:0007297	ovarian follicle cell migration	114	28	6.33	1.2e-11	3.86e-10	FBpp0071248;FBpp0073310;FBpp0073313;FBpp0075485;FBpp0076342;FBpp0077719;FBpp0079676;FBpp0081288;FBpp0085082;FBpp0087647;FBpp0088489;FBpp0288515;FBpp0290718	4																												7227.FBpp0304062	663	1	0.123839	0.00182899	0.00468734	1	Lip4	FBgn0032264			GO:0097352	autophagosome maturation	21	12	3.41	2.2e-05	0.000511	FBpp0074496;FBpp0084743;FBpp0293237	3
7227.FBpp0079900	5945	3	-0.15126	0.00103264	0.00663205	-1	zuc	FBgn0261266				GO:0007464	R3/R4 cell fate commitment	13	6	0.62	1.4e-05	0.000241	FBpp0075485;FBpp0083153;FBpp0292315	2			7227.FBpp0302006	6996	6	-0.279739	1.54205e-06	6.38689e-05	-1	CG13185	FBgn0033661			GO:0019220	regulation of phosphate metabolic process	268	45	14.89	1.3e-11	4.14e-10	FBpp0070648;FBpp0071248;FBpp0071603;FBpp0072602;FBpp0076342;FBpp0078413;FBpp0079676;FBpp0081288;FBpp0088273;FBpp0088843;FBpp0089135;FBpp0288515;FBpp0305422	4																												7227.FBpp0083050	669	1	0.122723	0.00184846	0.00471904	1	CG7685	FBgn0038619			GO:0019722	calcium-mediated signaling	34	16	5.51	2.5e-05	0.000578	FBpp0076643;FBpp0082709;FBpp0085094;FBpp0111562;FBpp0290356;FBpp0301546	3
7227.FBpp0081305	5916	3	-0.151132	0.00133886	0.00760882	-1	CG9667	FBgn0037550				GO:0045773	positive regulation of axon extension	13	6	0.62	1.4e-05	0.000241	FBpp0073310;FBpp0075485;FBpp0087647;FBpp0292315	2			7227.FBpp0074554	6998	6	-0.280839	1.44183e-06	6.16453e-05	-1	mRpS14	FBgn0044030			GO:0051174	regulation of phosphorus metabolic process	268	45	14.89	1.3e-11	4.14e-10	FBpp0070648;FBpp0071248;FBpp0071603;FBpp0072602;FBpp0076342;FBpp0078413;FBpp0079676;FBpp0081288;FBpp0088273;FBpp0088843;FBpp0089135;FBpp0288515;FBpp0305422	4																												7227.FBpp0081765	11	1	0.232001	0.00200194	0.0050248	1	Tsp86D	FBgn0037848			GO:0006091	generation of precursor metabolites and energy	228	61	36.97	2.8e-05	0.000646	FBpp0070365;FBpp0070503;FBpp0071116;FBpp0072723;FBpp0072848;FBpp0073781;FBpp0074633;FBpp0077726;FBpp0078979;FBpp0079640;FBpp0080044;FBpp0080284;FBpp0081767;FBpp0082605;FBpp0082985;FBpp0083588;FBpp0084901;FBpp0086442;FBpp0087186;FBpp0087472;FBpp0088517;FBpp0112201;FBpp0289654;FBpp0291001;FBpp0300338;FBpp0305416	3
7227.FBpp0082637	5944	3	-0.151053	0.00107592	0.00673009	-1	spn-E	FBgn0003483				GO:0048079	regulation of cuticle pigmentation	13	6	0.62	1.4e-05	0.000241		2			7227.FBpp0088833	6999	6	-0.279407	1.513e-06	6.33819e-05	-1	mRpS11	FBgn0038474			GO:0008283	cell population proliferation	289	47	16.05	1.4e-11	4.44e-10	FBpp0072602;FBpp0073313;FBpp0075485;FBpp0076342;FBpp0077719;FBpp0079677;FBpp0083749;FBpp0085082;FBpp0087493;FBpp0087498;FBpp0088273;FBpp0088345;FBpp0088375;FBpp0088489;FBpp0088843;FBpp0112426;FBpp0305422	4																												7227.FBpp0078356	670	1	0.120214	0.00201169	0.00504407	1	CG31549	FBgn0051549			GO:0009165	nucleotide biosynthetic process	158	46	25.62	2.9e-05	0.000665	FBpp0073528;FBpp0076411;FBpp0079839;FBpp0081260;FBpp0081545;FBpp0082457;FBpp0083071;FBpp0083073;FBpp0084303;FBpp0084743;FBpp0086803;FBpp0086806;FBpp0087714;FBpp0088675;FBpp0112484	3
7227.FBpp0085954	5990	3	-0.151042	0.000889295	0.00618602	-1	Nup75	FBgn0034310				GO:0032270	positive regulation of cellular protein metabolic process	260	29	12.35	1.4e-05	0.000241	FBpp0071248;FBpp0072660;FBpp0072852;FBpp0078413;FBpp0083099;FBpp0084610;FBpp0088273	2			7227.FBpp0079041	7000	6	-0.279895	1.62939e-06	6.54794e-05	-1	mEFG1	FBgn0263133			GO:0035567	non-canonical Wnt signaling pathway	12	10	0.67	1.5e-11	4.72e-10	FBpp0070976;FBpp0073310;FBpp0075485;FBpp0087345;FBpp0088345;FBpp0292315	4																												7227.FBpp0080557	14	1	0.222963	0.00207842	0.00515302	1	SPH93	FBgn0032638			GO:0007163	establishment or maintenance of cell polarity	181	51	29.35	2.9e-05	0.000665	FBpp0070423;FBpp0070606;FBpp0072621;FBpp0073333;FBpp0074961;FBpp0075166;FBpp0075730;FBpp0076643;FBpp0077658;FBpp0078557;FBpp0080808;FBpp0083413;FBpp0083666;FBpp0084559;FBpp0087722;FBpp0297671	3
7227.FBpp0083716	5938	3	-0.150952	0.00138596	0.0077673	-1	vret	FBgn0263143				GO:0048523	negative regulation of cellular process	1088	81	51.68	1.5e-05	0.000256497	FBpp0071248;FBpp0071603;FBpp0072662;FBpp0073310;FBpp0074229;FBpp0074859;FBpp0075485;FBpp0079677;FBpp0081481;FBpp0082987;FBpp0083099;FBpp0083153;FBpp0083696;FBpp0084340;FBpp0085714;FBpp0087704;FBpp0087774;FBpp0088375;FBpp0089118;FBpp0110299;FBpp0292315;FBpp0292925;FBpp0300826;FBpp0300982;FBpp0303810;FBpp0305095;FBpp0305422;FBpp0305507	2			7227.FBpp0084989	7001	6	-0.28102	1.3473e-06	6.03596e-05	-1	mRpS18C	FBgn0039765			GO:0045087	innate immune response	192	37	10.66	1.5e-11	4.72e-10	FBpp0073313;FBpp0079676;FBpp0080080;FBpp0085202;FBpp0085904;FBpp0087493;FBpp0088375;FBpp0088492;FBpp0088843;FBpp0300982	4																												7227.FBpp0081894	16	1	0.22455	0.00215346	0.00529593	1	CG14712	FBgn0037924			GO:0007612	learning	45	19	7.3	3e-05	0.000686	FBpp0073131;FBpp0074961;FBpp0076790;FBpp0080808;FBpp0081767;FBpp0082709;FBpp0083342;FBpp0084947;FBpp0300511;FBpp0305080	3
7227.FBpp0303743	6292	3	-0.150926	0.00144051	0.00796116	-1	swm	FBgn0002044				GO:1901362	organic cyclic compound biosynthetic process	1354	96	64.31	1.5e-05	0.000256497	FBpp0071864;FBpp0072168;FBpp0073135;FBpp0074597;FBpp0078721;FBpp0082066;FBpp0082987;FBpp0083696;FBpp0085714;FBpp0086082;FBpp0088180;FBpp0088375;FBpp0089118;FBpp0111976;FBpp0288788;FBpp0300982;FBpp0304648;FBpp0305507;FBpp0305549	2			7227.FBpp0083168	7002	6	-0.281772	1.2135e-06	5.95907e-05	-1	mRpL55	FBgn0038678			GO:0060070	canonical Wnt signaling pathway	73	22	4.05	2.6e-11	8.15e-10	FBpp0070976;FBpp0073310;FBpp0075485;FBpp0085082;FBpp0087596;FBpp0088180	4																												7227.FBpp0078357	671	1	0.115919	0.00215553	0.00529744	1	CG12171	FBgn0037354			GO:0042440	pigment metabolic process	97	32	15.73	3.3e-05	0.000752	FBpp0070792;FBpp0072060;FBpp0074496;FBpp0076998;FBpp0078625;FBpp0078980;FBpp0079257;FBpp0082310;FBpp0083505;FBpp0084044;FBpp0085208;FBpp0088417;FBpp0291496;FBpp0305783	3
7227.FBpp0084140	6294	3	-0.150899	0.00109629	0.00681792	-1	PQBP1	FBgn0039270				GO:0032147	activation of protein kinase activity	41	10	1.95	1.5e-05	0.000256497	FBpp0071248;FBpp0078413;FBpp0083099	2			7227.FBpp0290259	7003	6	-0.283425	1.09742e-06	5.95907e-05	-1	CG33228	FBgn0261373			GO:0046667	compound eye retinal cell programmed cell death	23	13	1.28	2.8e-11	8.74e-10	FBpp0084848	4																												7227.FBpp0078385	672	1	0.115919	0.00215553	0.00529744	1	CG31548	FBgn0051548			GO:1901293	nucleoside phosphate biosynthetic process	159	46	25.78	3.4e-05	0.000768	FBpp0073528;FBpp0076411;FBpp0079839;FBpp0081260;FBpp0081545;FBpp0082457;FBpp0083071;FBpp0083073;FBpp0084303;FBpp0084743;FBpp0086803;FBpp0086806;FBpp0087714;FBpp0088675;FBpp0112484	3
7227.FBpp0086056	6001	3	-0.150884	0.0013546	0.00766608	-1	rhi	FBgn0004400				GO:0035222	wing disc pattern formation	59	12	2.8	1.6e-05	0.000272991	FBpp0078721;FBpp0082987;FBpp0083153;FBpp0089118;FBpp0300982	2			7227.FBpp0072281	7005	6	-0.284181	1.07535e-06	5.95907e-05	-1	CG3594	FBgn0035063			GO:0061844	antimicrobial humoral immune response mediated by antimicrobial peptide	54	19	3	2.9e-11	9.02e-10	FBpp0080080;FBpp0085904;FBpp0088375;FBpp0088492	4																												7227.FBpp0070089	24	1	0.22359	0.00217888	0.00533507	1	CG18273	FBgn0029525			GO:0034762	regulation of transmembrane transport	28	14	4.54	3.4e-05	0.000768	FBpp0083817;FBpp0088599;FBpp0111558;FBpp0298326;FBpp0306030	3
7227.FBpp0087569	6279	3	-0.150849	0.00127106	0.00736309	-1	Lsm11	FBgn0033450				GO:0071695	anatomical structure maturation	50	11	2.37	1.7e-05	0.000288775	FBpp0075088;FBpp0075450;FBpp0085714;FBpp0087704	2			7227.FBpp0070299	7006	6	-0.28709	1.10062e-06	5.95907e-05	-1	CG14805	FBgn0023514			GO:0090130	tissue migration	152	32	8.44	3.4e-11	1.05e-09	FBpp0071248;FBpp0073310;FBpp0073313;FBpp0075485;FBpp0076342;FBpp0077719;FBpp0078413;FBpp0079676;FBpp0081288;FBpp0085082;FBpp0087647;FBpp0088443;FBpp0088489;FBpp0288515;FBpp0290718	4																												7227.FBpp0085811	25	1	0.222203	0.00224169	0.00545959	1	CG15098	FBgn0034398			GO:0034765	regulation of ion transmembrane transport	28	14	4.54	3.4e-05	0.000768	FBpp0083817;FBpp0088599;FBpp0111558;FBpp0298326;FBpp0306030	3
7227.FBpp0071322	5954	3	-0.150809	0.00107564	0.00673009	-1	Ser7	FBgn0019929				GO:0080135	regulation of cellular response to stress	100	16	4.75	1.7e-05	0.000288775	FBpp0083099;FBpp0084610	2			7227.FBpp0088044	7007	6	-0.289097	1.06715e-06	5.95907e-05	-1	CG11123	FBgn0033169			GO:0002252	immune effector process	119	28	6.61	3.7e-11	1.14e-09	FBpp0071248;FBpp0073313;FBpp0078413;FBpp0080080;FBpp0085904;FBpp0088375;FBpp0088489;FBpp0088492;FBpp0088843;FBpp0112426	4																												7227.FBpp0077249	656	1	0.116944	0.00227348	0.00551312	1	Sr-CIV	FBgn0031547			GO:0009636	response to toxic substance	155	45	25.13	3.8e-05	0.000846	FBpp0070792;FBpp0071116;FBpp0071685;FBpp0072932;FBpp0073594;FBpp0074266;FBpp0076666;FBpp0077368;FBpp0077658;FBpp0079109;FBpp0080808;FBpp0081767;FBpp0082927;FBpp0083245;FBpp0083729;FBpp0086226;FBpp0087354;FBpp0087356;FBpp0087524;FBpp0090962;FBpp0304685;FBpp0305131;FBpp0305538	3
7227.FBpp0072500	5953	3	-0.150744	0.00112212	0.00686958	-1	CkIIalpha-i3	FBgn0025676				GO:0009725	response to hormone	135	19	6.41	1.9e-05	0.00031993	FBpp0070390;FBpp0070552;FBpp0071248;FBpp0079677;FBpp0293235	2			7227.FBpp0080211	7008	6	-0.288629	1.07736e-06	5.95907e-05	-1	l(2)34Fd	FBgn0261535			GO:0009953	dorsal/ventral pattern formation	119	28	6.61	3.7e-11	1.14e-09	FBpp0070648;FBpp0071248;FBpp0076342;FBpp0082987;FBpp0085202;FBpp0089135;FBpp0110433;FBpp0300982;FBpp0306147	4																												7227.FBpp0081711	9142	1	0.353416	0.00229153	0.00554927	1	CG12592	FBgn0037811			GO:0016082	synaptic vesicle priming	16	10	2.59	3.8e-05	0.000846	FBpp0081548	3
7227.FBpp0110163	6020	3	-0.150731	0.00107482	0.00673009	-1	CG3689	FBgn0035987				GO:0010259	multicellular organism aging	135	19	6.41	1.9e-05	0.00031993	FBpp0079677;FBpp0082987;FBpp0085714	2			7227.FBpp0073943	7009	6	-0.287046	1.35029e-06	6.03596e-05	-1	CG8939	FBgn0030720			GO:0030030	cell projection organization	522	67	28.99	3.8e-11	1.15e-09	FBpp0070648;FBpp0072602;FBpp0073135;FBpp0073310;FBpp0074394;FBpp0075485;FBpp0077577;FBpp0077841;FBpp0079317;FBpp0079676;FBpp0080736;FBpp0082987;FBpp0083749;FBpp0085082;FBpp0085933;FBpp0087345;FBpp0087596;FBpp0087647;FBpp0088273;FBpp0088345;FBpp0088375;FBpp0088443;FBpp0088843;FBpp0110406;FBpp0110433;FBpp0288515;FBpp0290718;FBpp0292315;FBpp0300535;FBpp0303810;FBpp0306147	4																												7227.FBpp0112115	62	1	0.204152	0.00231423	0.00559706	1	CG17816	FBgn0037525			GO:0007215	glutamate receptor signaling pathway	25	13	4.05	3.8e-05	0.000846	FBpp0305080;FBpp0305538	3
7227.FBpp0081027	5999	3	-0.150689	0.00132593	0.00755553	-1	Nbr	FBgn0032924				GO:0008361	regulation of cell size	90	15	4.27	1.9e-05	0.00031993	FBpp0073310;FBpp0075485;FBpp0078413;FBpp0079677;FBpp0083099;FBpp0087647;FBpp0292315	2			7227.FBpp0087865	7010	6	-0.289048	1.05739e-06	5.95907e-05	-1	Rs1	FBgn0021995			GO:0040011	locomotion	522	67	28.99	3.8e-11	1.15e-09	FBpp0070648;FBpp0071248;FBpp0072602;FBpp0073310;FBpp0073313;FBpp0074394;FBpp0075485;FBpp0076342;FBpp0077719;FBpp0078413;FBpp0079676;FBpp0080736;FBpp0081288;FBpp0082243;FBpp0082987;FBpp0085082;FBpp0085202;FBpp0087647;FBpp0088345;FBpp0088443;FBpp0088489;FBpp0110433;FBpp0288515;FBpp0290718;FBpp0292315;FBpp0306147	4																												7227.FBpp0300416	680	1	0.11517	0.00248397	0.00591745	1	CG17734	FBgn0037890			GO:0009190	cyclic nucleotide biosynthetic process	25	13	4.05	3.8e-05	0.000846		3
7227.FBpp0081256	5867	3	-0.150543	0.00081732	0.00606529	-1	dsx	FBgn0000504				GO:0061564	axon development	264	29	12.54	1.9e-05	0.00031993	FBpp0073310;FBpp0075485;FBpp0080736;FBpp0082987;FBpp0087647;FBpp0292315;FBpp0300535;FBpp0305507;FBpp0306147	2			7227.FBpp0087709	7011	6	-0.286509	1.11708e-06	5.95907e-05	-1	Mys45A	FBgn0033379			GO:0001700	embryonic development via the syncytial blastoderm	144	31	8	3.8e-11	1.15e-09	FBpp0070648;FBpp0073310;FBpp0079676;FBpp0081288;FBpp0085202;FBpp0087498;FBpp0288515;FBpp0300535;FBpp0306147	4																												7227.FBpp0082774	26	1	0.221895	0.0024887	0.00592678	1	CG10311	FBgn0038420			GO:0052652	cyclic purine nucleotide metabolic process	25	13	4.05	3.8e-05	0.000846		3
7227.FBpp0100102	5943	3	-0.150465	0.00114315	0.00692884	-1	armi	FBgn0041164				GO:0001933	negative regulation of protein phosphorylation	60	12	2.85	2e-05	0.000334577	FBpp0071603;FBpp0074229;FBpp0305422	2			7227.FBpp0087323	7012	6	-0.284699	1.16809e-06	5.95907e-05	-1	nclb	FBgn0263510			GO:0048663	neuron fate commitment	61	20	3.39	3.8e-11	1.15e-09	FBpp0071248;FBpp0071603;FBpp0075485;FBpp0076342;FBpp0078413;FBpp0083749;FBpp0085082;FBpp0087498;FBpp0088273;FBpp0112426;FBpp0288515;FBpp0292315	4																												7227.FBpp0300163	64	1	0.199999	0.00251645	0.00597537	1	CG31817	FBgn0028899			GO:0007041	lysosomal transport	22	12	3.57	4.1e-05	0.000905	FBpp0074496;FBpp0078760;FBpp0085829	3
7227.FBpp0082313	5851	3	-0.150229	0.000657522	0.00568869	-1	omd	FBgn0038168				GO:0033500	carbohydrate homeostasis	34	9	1.61	2e-05	0.000334577	FBpp0079677	2			7227.FBpp0085379	7013	6	-0.284083	1.05283e-06	5.95907e-05	-1	l(2)09851	FBgn0022288			GO:0051173	positive regulation of nitrogen compound metabolic process	683	80	37.93	4e-11	1.21e-09	FBpp0070648;FBpp0071248;FBpp0078413;FBpp0080080;FBpp0084848;FBpp0085904;FBpp0087498;FBpp0088273;FBpp0088375;FBpp0088489;FBpp0088492;FBpp0288515;FBpp0301842	4																												7227.FBpp0086548	23	1	0.214683	0.00256593	0.00607112	1	CG7544	FBgn0033994			GO:0009308	amine metabolic process	22	12	3.57	4.1e-05	0.000905	FBpp0075252;FBpp0078893;FBpp0078895;FBpp0080020;FBpp0083505;FBpp0089101;FBpp0291259	3
7227.FBpp0080706	6257	3	-0.150199	0.00158449	0.00849576	-1	l(2)37Cb	FBgn0086444				GO:0050777	negative regulation of immune response	51	11	2.42	2e-05	0.000334577	FBpp0300982	2			7227.FBpp0083572	7014	6	-0.283037	1.03302e-06	5.95907e-05	-1	pit	FBgn0266581			GO:0008544	epidermis development	49	18	2.72	4.2e-11	1.26e-09	FBpp0073310;FBpp0075485;FBpp0077577;FBpp0077841;FBpp0079317;FBpp0081288;FBpp0085933;FBpp0087345;FBpp0290718;FBpp0300535;FBpp0303810	4																												7227.FBpp0073553	675	1	0.113866	0.00257553	0.00608595	1	CG42237	FBgn0250862			GO:0044106	cellular amine metabolic process	22	12	3.57	4.1e-05	0.000905	FBpp0075252;FBpp0078893;FBpp0078895;FBpp0080020;FBpp0083505;FBpp0089101;FBpp0291259	3
7227.FBpp0079278	5936	3	-0.150189	0.00158287	0.00849576	-1	emb	FBgn0020497				GO:0007276	gamete generation	824	65	39.14	2.1e-05	0.000349788	FBpp0070842;FBpp0071248;FBpp0073310;FBpp0074229;FBpp0075450;FBpp0075485;FBpp0078721;FBpp0079677;FBpp0081481;FBpp0082932;FBpp0082987;FBpp0083153;FBpp0084610;FBpp0087647;FBpp0087704;FBpp0087774;FBpp0088343;FBpp0089135;FBpp0110299;FBpp0293235;FBpp0294035;FBpp0300535;FBpp0300982;FBpp0305095;FBpp0306147	2			7227.FBpp0074227	7015	6	-0.2828	1.04585e-06	5.95907e-05	-1	CG5800	FBgn0030855			GO:0048638	regulation of developmental growth	180	35	10	4.2e-11	1.26e-09	FBpp0070390;FBpp0073135;FBpp0073310;FBpp0074394;FBpp0075485;FBpp0077719;FBpp0079677;FBpp0083749;FBpp0085082;FBpp0087647;FBpp0088273;FBpp0088843;FBpp0292315;FBpp0292925;FBpp0300982	4																												7227.FBpp0074057	676	1	0.113866	0.00257553	0.00608595	1	CG13014	FBgn0030759			GO:0046189	phenol-containing compound biosynthetic process	19	11	3.08	4.2e-05	0.000925	FBpp0075252;FBpp0076666;FBpp0083505;FBpp0291496;FBpp0304256	3
7227.FBpp0110478	5852	3	-0.150177	0.000626386	0.00549062	-1	IntS3	FBgn0262117				GO:0009108	obsolete coenzyme biosynthetic process	91	15	4.32	2.1e-05	0.000349788		2			7227.FBpp0085616	7016	6	-0.283174	1.03302e-06	5.95907e-05	-1	CG9143	FBgn0034496			GO:0120036	plasma membrane bounded cell projection organization	512	66	28.44	4.5e-11	1.34e-09	FBpp0070648;FBpp0072602;FBpp0073135;FBpp0073310;FBpp0074394;FBpp0075485;FBpp0077577;FBpp0077841;FBpp0079317;FBpp0079676;FBpp0080736;FBpp0082987;FBpp0083749;FBpp0085082;FBpp0085933;FBpp0087345;FBpp0087596;FBpp0087647;FBpp0088273;FBpp0088345;FBpp0088375;FBpp0088443;FBpp0088843;FBpp0110406;FBpp0110433;FBpp0288515;FBpp0290718;FBpp0292315;FBpp0300535;FBpp0303810;FBpp0306147	4																												7227.FBpp0072497	54	1	0.209978	0.00258146	0.00609798	1	hng3	FBgn0035160			GO:0055065	metal ion homeostasis	94	31	15.24	4.4e-05	0.000966	FBpp0070426;FBpp0072637;FBpp0078666;FBpp0079009;FBpp0080044;FBpp0080389;FBpp0083342;FBpp0084635;FBpp0290356;FBpp0300511	3
7227.FBpp0078665	5937	3	-0.150159	0.00148187	0.00811594	-1	CG31918	FBgn0031678				GO:0007568	aging	137	19	6.51	2.3e-05	0.000380635	FBpp0079677;FBpp0082987;FBpp0085714	2			7227.FBpp0080052	7017	6	-0.283097	1.06887e-06	5.95907e-05	-1	Nnp-1	FBgn0022069			GO:1905330	regulation of morphogenesis of an epithelium	24	13	1.33	5.7e-11	1.69e-09	FBpp0073310;FBpp0075485;FBpp0087345;FBpp0087647;FBpp0088843;FBpp0290718;FBpp0292315	4																												7227.FBpp0298271	18	1	0.214402	0.00261406	0.00615906	1	dpr14	FBgn0029974			GO:0030149	sphingolipid catabolic process	11	8	1.78	4.9e-05	0.00107	FBpp0080197;FBpp0081990;FBpp0083833;FBpp0086158;FBpp0086315;FBpp0112317;FBpp0300565;FBpp0303775	3
7227.FBpp0088574	5942	3	-0.149934	0.00120379	0.00714283	-1	mael	FBgn0016034				GO:0042326	negative regulation of phosphorylation	61	12	2.9	2.3e-05	0.000380635	FBpp0071603;FBpp0074229;FBpp0305422	2			7227.FBpp0078203	7018	6	-0.28047	1.14712e-06	5.95907e-05	-1	CG11109	FBgn0037200			GO:0043902	positive regulation of multi-organism process	90	24	5	5.8e-11	1.71e-09	FBpp0076342;FBpp0079676;FBpp0080080;FBpp0081288;FBpp0085904;FBpp0088375;FBpp0088492;FBpp0288515	4																												7227.FBpp0085182	58	1	0.208746	0.00262032	0.00616984	1	kek6	FBgn0039862			GO:0046466	membrane lipid catabolic process	11	8	1.78	4.9e-05	0.00107	FBpp0080197;FBpp0081990;FBpp0083833;FBpp0086158;FBpp0086315;FBpp0112317;FBpp0300565;FBpp0303775	3
7227.FBpp0072077	5853	3	-0.149899	0.000627972	0.00549794	-1	IntS1	FBgn0034964				GO:0007448	anterior/posterior pattern specification, imaginal disc	20	7	0.95	2.3e-05	0.000380635	FBpp0078721;FBpp0083153;FBpp0089118;FBpp0300982	2			7227.FBpp0073835	7019	6	-0.27783	1.25702e-06	5.95907e-05	-1	CG12608	FBgn0030630			GO:0009617	response to bacterium	220	39	12.22	6e-11	1.77e-09	FBpp0079676;FBpp0082243;FBpp0085202;FBpp0085904;FBpp0087493;FBpp0087498;FBpp0088375;FBpp0088489;FBpp0088492;FBpp0300982	4																												7227.FBpp0076964	52	1	0.206784	0.00264966	0.00622888	1	Ser6	FBgn0011834			GO:0007611	learning or memory	112	35	18.16	5.2e-05	0.00113	FBpp0072052;FBpp0072906;FBpp0073131;FBpp0074961;FBpp0076790;FBpp0080808;FBpp0081767;FBpp0082709;FBpp0083342;FBpp0083729;FBpp0083833;FBpp0084947;FBpp0085094;FBpp0088599;FBpp0099728;FBpp0112317;FBpp0112945;FBpp0300511;FBpp0305080	3
7227.FBpp0087861	5991	3	-0.149898	0.00107204	0.00672594	-1	Nup50	FBgn0033264				GO:0048056	R3/R4 cell differentiation	14	6	0.66	2.4e-05	0.000392968	FBpp0075485;FBpp0083153;FBpp0292315	2			7227.FBpp0073836	7020	6	-0.276409	1.32302e-06	6.03596e-05	-1	CG9123	FBgn0030629			GO:0007448	anterior/posterior pattern specification, imaginal disc	20	12	1.11	6.2e-11	1.82e-09	FBpp0088443;FBpp0300982	4																												7227.FBpp0271831	673	1	0.111259	0.00265577	0.00623856	1	CG6454	FBgn0039187			GO:0050890	cognition	112	35	18.16	5.2e-05	0.00113	FBpp0072052;FBpp0072906;FBpp0073131;FBpp0074961;FBpp0076790;FBpp0080808;FBpp0081767;FBpp0082709;FBpp0083342;FBpp0083729;FBpp0083833;FBpp0084947;FBpp0085094;FBpp0088599;FBpp0099728;FBpp0112317;FBpp0112945;FBpp0300511;FBpp0305080	3
7227.FBpp0075759	5972	3	-0.149864	0.00052829	0.00496959	-1	yps	FBgn0022959				GO:0032511	late endosome to vacuole transport via multivesicular body sorting pathway	5	4	0.24	2.4e-05	0.000392968	FBpp0087774	2			7227.FBpp0071102	7021	6	-0.277703	1.29248e-06	5.99692e-05	-1	CG1575	FBgn0029999			GO:0051607	defense response to virus	39	16	2.17	7.2e-11	2.1e-09	FBpp0071248;FBpp0073313;FBpp0078413;FBpp0085904;FBpp0088375;FBpp0088489;FBpp0088492;FBpp0112426	4																												7227.FBpp0078198	55	1	0.2083	0.00266429	0.00625168	1	CG11226	FBgn0037195			GO:0008344	adult locomotory behavior	62	23	10.05	5.4e-05	0.00117	FBpp0070770;FBpp0076666;FBpp0083833;FBpp0086442;FBpp0112317;FBpp0271926	3
7227.FBpp0271875	5877	3	-0.149825	0.0013029	0.00746495	-1	CG7504	FBgn0035842				GO:0055116	entry into reproductive diapause	5	4	0.24	2.4e-05	0.000392968	FBpp0079677	2			7227.FBpp0076346	7022	6	-0.278873	1.18339e-06	5.95907e-05	-1	CG6745	FBgn0035901			GO:0035329	hippo signaling	34	15	1.89	8.2e-11	2.39e-09	FBpp0077719;FBpp0082987;FBpp0083749;FBpp0085082;FBpp0086020;FBpp0292925	4																												7227.FBpp0301615	57	1	0.207413	0.00271757	0.00636394	1	CG32795	FBgn0040384			GO:0055074	calcium ion homeostasis	43	18	6.97	5.5e-05	0.00119	FBpp0070426;FBpp0083342;FBpp0290356;FBpp0300511	3
7227.FBpp0305671	5998	3	-0.149666	0.00136091	0.00767407	-1	Tpr2	FBgn0032586				GO:0061963	regulation of entry into reproductive diapause	5	4	0.24	2.4e-05	0.000392968	FBpp0079677	2			7227.FBpp0074808	7023	6	-0.278964	1.2697e-06	5.95907e-05	-1	CG3808	FBgn0036838			GO:0009952	anterior/posterior pattern specification	157	32	8.72	8.3e-11	2.41e-09	FBpp0070648;FBpp0071248;FBpp0078413;FBpp0088443;FBpp0112426;FBpp0290718;FBpp0300982	4																												7227.FBpp0088737	60	1	0.204883	0.00273268	0.00639317	1	CG32206	FBgn0052206			GO:0043473	pigmentation	91	30	14.76	5.8e-05	0.00125	FBpp0070373;FBpp0072618;FBpp0074496;FBpp0076666;FBpp0076998;FBpp0078625;FBpp0079257;FBpp0083505;FBpp0083604;FBpp0083666;FBpp0089101;FBpp0301687	3
7227.FBpp0079788	5992	3	-0.149513	0.00124414	0.00728582	-1	Nup160	FBgn0262647				GO:0098742	cell-cell adhesion via plasma-membrane adhesion molecules	43	10	2.04	2.4e-05	0.000392968	FBpp0075485;FBpp0110299;FBpp0292315;FBpp0293207	2			7227.FBpp0081214	7024	6	-0.278979	1.34595e-06	6.03596e-05	-1	CG10286	FBgn0037439			GO:0031175	neuron projection development	359	52	19.94	9.5e-11	2.74e-09	FBpp0070648;FBpp0072602;FBpp0073135;FBpp0073310;FBpp0074394;FBpp0075485;FBpp0079676;FBpp0080736;FBpp0082987;FBpp0083749;FBpp0085082;FBpp0087596;FBpp0087647;FBpp0088273;FBpp0088345;FBpp0088375;FBpp0088443;FBpp0088843;FBpp0110406;FBpp0110433;FBpp0288515;FBpp0292315;FBpp0300535;FBpp0306147	4																												7227.FBpp0070198	53	1	0.206399	0.00273612	0.00639918	1	CG11382	FBgn0040367			GO:0050804	modulation of chemical synaptic transmission	87	29	14.11	6.2e-05	0.00133	FBpp0074228;FBpp0077582;FBpp0079885;FBpp0083566;FBpp0087352;FBpp0088599;FBpp0305080	3
7227.FBpp0080387	5952	3	-0.149481	0.00105533	0.00670138	-1	CG17328	FBgn0028895				GO:0048609	multicellular organismal reproductive process	930	71	44.17	2.5e-05	0.000406751	FBpp0070842;FBpp0071248;FBpp0073310;FBpp0074229;FBpp0075450;FBpp0075485;FBpp0078721;FBpp0079677;FBpp0081481;FBpp0082932;FBpp0082987;FBpp0083153;FBpp0084309;FBpp0084610;FBpp0087647;FBpp0087704;FBpp0087774;FBpp0088343;FBpp0089135;FBpp0110299;FBpp0293235;FBpp0294035;FBpp0300535;FBpp0300982;FBpp0305095;FBpp0305507;FBpp0306147	2			7227.FBpp0077799	7025	6	-0.279192	1.27619e-06	5.95907e-05	-1	CG3645	FBgn0031238			GO:0006914	autophagy	158	32	8.78	9.9e-11	2.84e-09	FBpp0071427;FBpp0071971;FBpp0079676;FBpp0082496;FBpp0085082;FBpp0088843;FBpp0112426	4																												7227.FBpp0083102	701	1	0.123341	0.00275296	0.0064365	1	Muc91C	FBgn0038642			GO:0099177	regulation of trans-synaptic signaling	87	29	14.11	6.2e-05	0.00133	FBpp0074228;FBpp0077582;FBpp0079885;FBpp0083566;FBpp0087352;FBpp0088599;FBpp0305080	3
7227.FBpp0086043	6295	3	-0.149454	0.0010305	0.00662583	-1	CG6406	FBgn0034269				GO:0035161	imaginal disc lineage restriction	9	5	0.43	2.5e-05	0.000406751	FBpp0083153	2			7227.FBpp0084342	7026	6	-0.279455	1.22694e-06	5.95907e-05	-1	CG14544	FBgn0039407			GO:0061919	process utilizing autophagic mechanism	158	32	8.78	9.9e-11	2.84e-09	FBpp0071427;FBpp0071971;FBpp0079676;FBpp0082496;FBpp0085082;FBpp0088843;FBpp0112426	4																												7227.FBpp0073927	677	1	0.112514	0.00275394	0.00643673	1	CG15916	FBgn0030704			GO:0035149	lumen formation, open tracheal system	26	13	4.22	6.5e-05	0.00139	FBpp0070303;FBpp0076849;FBpp0079999;FBpp0080968;FBpp0085155;FBpp0086747;FBpp0087010;FBpp0292404	3
7227.FBpp0087936	5989	3	-0.149423	0.000867802	0.00616532	-1	Nup44A	FBgn0033247				GO:0006928	movement of cell or subcellular component	599	51	28.45	2.5e-05	0.000406751	FBpp0070842;FBpp0071248;FBpp0073310;FBpp0074229;FBpp0075485;FBpp0078413;FBpp0078721;FBpp0080736;FBpp0082987;FBpp0083153;FBpp0087647;FBpp0110299;FBpp0292315;FBpp0292925;FBpp0306147	2			7227.FBpp0070862	7027	6	-0.279961	1.24015e-06	5.95907e-05	-1	wuho	FBgn0029857			GO:0032869	cellular response to insulin stimulus	64	20	3.55	1e-10	2.86e-09	FBpp0070390;FBpp0070552;FBpp0071248;FBpp0072602;FBpp0076102;FBpp0079677;FBpp0083612;FBpp0088843;FBpp0112426	4																												7227.FBpp0076928	63	1	0.19753	0.00276155	0.0064504	1	CG32521	FBgn0052521			GO:0006900	vesicle budding from membrane	14	9	2.27	6.9e-05	0.00146	FBpp0078842;FBpp0083604;FBpp0087536;FBpp0304160	3
7227.FBpp0086333	5939	3	-0.149406	0.00146806	0.00806441	-1	krimp	FBgn0034098				GO:0072330	monocarboxylic acid biosynthetic process	82	14	3.89	2.7e-05	0.000438366	FBpp0082932	2			7227.FBpp0078565	7028	6	-0.280535	1.1627e-06	5.95907e-05	-1	CG1074	FBgn0037250			GO:0007391	dorsal closure	85	23	4.72	1.1e-10	3.13e-09	FBpp0070648;FBpp0073310;FBpp0079676;FBpp0081288;FBpp0087498;FBpp0288515;FBpp0300535;FBpp0306147	4																												7227.FBpp0073892	697	1	0.119919	0.00277393	0.00647517	1	CG15642	FBgn0030642			GO:0009065	glutamine family amino acid catabolic process	14	9	2.27	6.9e-05	0.00146	FBpp0071759;FBpp0073131;FBpp0074729;FBpp0076903;FBpp0078099	3
7227.FBpp0304268	5914	3	-0.149184	0.00184139	0.00964696	-1	Rpb5	FBgn0033571				GO:0006754	ATP biosynthetic process	62	12	2.94	2.8e-05	0.000453647		2			7227.FBpp0074214	7029	6	-0.278873	1.23276e-06	5.95907e-05	-1	CG8611	FBgn0027602			GO:0048812	neuron projection morphogenesis	339	50	18.83	1.2e-10	3.4e-09	FBpp0070648;FBpp0072602;FBpp0073135;FBpp0073310;FBpp0074394;FBpp0075485;FBpp0079676;FBpp0080736;FBpp0082987;FBpp0083749;FBpp0085082;FBpp0087596;FBpp0087647;FBpp0088273;FBpp0088345;FBpp0088375;FBpp0088443;FBpp0110406;FBpp0110433;FBpp0288515;FBpp0292315;FBpp0300535;FBpp0306147	4																												7227.FBpp0304973	674	1	0.111734	0.00279713	0.00652097	1	Fibp	FBgn0036911			GO:0070071	proton-transporting two-sector ATPase complex assembly	14	9	2.27	6.9e-05	0.00146	FBpp0079839;FBpp0083071;FBpp0083073;FBpp0084743;FBpp0292404	3
7227.FBpp0289159	5940	3	-0.149058	0.00138178	0.00775322	-1	AGO3	FBgn0250816				GO:0007409	axonogenesis	256	28	12.16	2.9e-05	0.000468864	FBpp0073310;FBpp0075485;FBpp0080736;FBpp0082987;FBpp0087647;FBpp0292315;FBpp0300535;FBpp0305507;FBpp0306147	2			7227.FBpp0071142	7030	6	-0.276831	1.36537e-06	6.03776e-05	-1	CG2260	FBgn0030000			GO:0120039	plasma membrane bounded cell projection morphogenesis	340	50	18.88	1.3e-10	3.57e-09	FBpp0070648;FBpp0072602;FBpp0073135;FBpp0073310;FBpp0074394;FBpp0075485;FBpp0079676;FBpp0080736;FBpp0082987;FBpp0083749;FBpp0085082;FBpp0087596;FBpp0087647;FBpp0088273;FBpp0088345;FBpp0088375;FBpp0088443;FBpp0110406;FBpp0110433;FBpp0288515;FBpp0292315;FBpp0300535;FBpp0306147	4																												7227.FBpp0070274	702	1	0.124455	0.00279453	0.00652097	1	Mur2B	FBgn0025390			GO:0072521	purine-containing compound metabolic process	279	70	45.24	7.2e-05	0.00152	FBpp0070063;FBpp0070792;FBpp0072886;FBpp0073847;FBpp0074285;FBpp0074325;FBpp0076998;FBpp0077726;FBpp0078625;FBpp0079109;FBpp0079839;FBpp0079999;FBpp0080010;FBpp0081545;FBpp0082120;FBpp0082139;FBpp0082310;FBpp0082605;FBpp0083071;FBpp0083073;FBpp0083842;FBpp0084303;FBpp0084743;FBpp0084901;FBpp0086254;FBpp0086289;FBpp0087186;FBpp0087336;FBpp0087472;FBpp0088528;FBpp0112484;FBpp0291001	3
7227.FBpp0076588	5876	3	-0.149007	0.00127369	0.00737254	-1	CTCF	FBgn0035769				GO:0009615	response to virus	44	10	2.09	3e-05	0.000484017	FBpp0071248;FBpp0078413;FBpp0085904;FBpp0088375	2			7227.FBpp0082928	7031	6	-0.279286	1.21639e-06	5.95907e-05	-1	l(3)07882	FBgn0010926			GO:0002225	positive regulation of antimicrobial peptide production	46	17	2.55	1.3e-10	3.57e-09	FBpp0080080;FBpp0085904;FBpp0088375;FBpp0088492	4																												7227.FBpp0085372	56	1	0.204919	0.00282117	0.00656654	1	CG8245	FBgn0033031			GO:0090630	activation of GTPase activity	23	12	3.73	7.4e-05	0.00156	FBpp0071165;FBpp0082510;FBpp0086731;FBpp0112066	3
7227.FBpp0290145	5971	3	-0.148988	0.000608644	0.00539785	-1	CG30122	FBgn0050122				GO:0017145	stem cell division	83	14	3.94	3.1e-05	0.000499106	FBpp0071564;FBpp0074229;FBpp0078721;FBpp0079677;FBpp0084610;FBpp0087704;FBpp0110299;FBpp0300982;FBpp0306147	2			7227.FBpp0075317	7032	6	-0.283059	9.18023e-07	5.70341e-05	-1	CG12301	FBgn0036514			GO:0002699	positive regulation of immune effector process	46	17	2.55	1.3e-10	3.57e-09	FBpp0080080;FBpp0085904;FBpp0088375;FBpp0088492	4																												7227.FBpp0078369	22	1	0.211015	0.00282829	0.00657683	1	CG1239	FBgn0037368			GO:0050808	synapse organization	216	57	35.02	7.7e-05	0.0016	FBpp0070063;FBpp0072052;FBpp0073131;FBpp0074228;FBpp0074690;FBpp0075730;FBpp0077537;FBpp0077950;FBpp0078164;FBpp0078326;FBpp0083413;FBpp0083604;FBpp0084050;FBpp0085458;FBpp0087352;FBpp0293237;FBpp0293366;FBpp0302974;FBpp0305080;FBpp0305367	3
7227.FBpp0296946	5882	3	-0.148959	0.00115091	0.00695289	-1	Skeletor	FBgn0262717				GO:0007156	homophilic cell adhesion via plasma membrane adhesion molecules	28	8	1.33	3.2e-05	0.000513064	FBpp0075485;FBpp0292315;FBpp0293207	2			7227.FBpp0072119	7033	6	-0.284122	8.33572e-07	5.31384e-05	-1	CG3735	FBgn0034933			GO:0002702	positive regulation of production of molecular mediator of immune response	46	17	2.55	1.3e-10	3.57e-09	FBpp0080080;FBpp0085904;FBpp0088375;FBpp0088492	4																												7227.FBpp0076469	51	1	0.203191	0.0028314	0.00658196	1	RNaseX25	FBgn0010406			GO:0031629	synaptic vesicle fusion to presynaptic active zone membrane	9	7	1.46	7.7e-05	0.0016	FBpp0083566;FBpp0087352;FBpp0303775	3
7227.FBpp0074254	5849	3	-0.148951	0.000787717	0.00602563	-1	IntS2	FBgn0030858				GO:0042593	glucose homeostasis	28	8	1.33	3.2e-05	0.000513064	FBpp0079677	2			7227.FBpp0074936	7034	6	-0.284404	7.35856e-07	4.90415e-05	-1	CG5589	FBgn0036754			GO:0002760	positive regulation of antimicrobial humoral response	46	17	2.55	1.3e-10	3.57e-09	FBpp0080080;FBpp0085904;FBpp0088375;FBpp0088492	4																												7227.FBpp0081718	9138	1	0.340163	0.00283761	0.00658802	1	CG6293	FBgn0037807			GO:0044273	sulfur compound catabolic process	9	7	1.46	7.7e-05	0.0016	FBpp0072886;FBpp0073423;FBpp0073847;FBpp0074110;FBpp0074393;FBpp0082120;FBpp0297938	3
7227.FBpp0070135	6293	3	-0.148813	0.00144471	0.00797803	-1	CG16989	FBgn0025621				GO:0042327	positive regulation of phosphorylation	117	17	5.56	3.4e-05	0.000542874	FBpp0071248;FBpp0072660;FBpp0078413;FBpp0083099;FBpp0084610;FBpp0088273	2			7227.FBpp0085566	7035	6	-0.283935	6.55186e-07	4.70899e-05	-1	CG11180	FBgn0034528			GO:1901292	nucleoside phosphate catabolic process	46	17	2.55	1.3e-10	3.57e-09	FBpp0072168;FBpp0083612;FBpp0086082;FBpp0111976;FBpp0288788	4																												7227.FBpp0079897	695	1	0.117484	0.00284258	0.00659746	1	Hacd1	FBgn0032394			GO:0046460	neutral lipid biosynthetic process	9	7	1.46	7.7e-05	0.0016	FBpp0075984;FBpp0076411;FBpp0076921;FBpp0084618;FBpp0085878;FBpp0292618	3
7227.FBpp0083195	5997	3	-0.148675	0.00128872	0.00741864	-1	Nup58	FBgn0038722				GO:0007155	cell adhesion	153	20	7.27	3.4e-05	0.000542874	FBpp0075450;FBpp0075485;FBpp0078721;FBpp0083153;FBpp0110299;FBpp0110406;FBpp0292315;FBpp0293207;FBpp0305422	2			7227.FBpp0075516	7036	6	-0.284878	6.05627e-07	4.4847e-05	-1	CG6833	FBgn0036405			GO:0002700	regulation of production of molecular mediator of immune response	52	18	2.89	1.3e-10	3.57e-09	FBpp0080080;FBpp0085904;FBpp0088375;FBpp0088492	4																												7227.FBpp0081467	19	1	0.210109	0.00285258	0.00661225	1	D1	FBgn0000412			GO:0046463	acylglycerol biosynthetic process	9	7	1.46	7.7e-05	0.0016	FBpp0075984;FBpp0076411;FBpp0076921;FBpp0084618;FBpp0085878;FBpp0292618	3
7227.FBpp0078086	5915	3	-0.148582	0.00171631	0.00905479	-1	Rpb8	FBgn0037121				GO:0033554	cellular response to stress	543	47	25.79	3.6e-05	0.000572437	FBpp0070390;FBpp0071248;FBpp0072852;FBpp0073970;FBpp0079677;FBpp0080322;FBpp0082987;FBpp0083099;FBpp0084610;FBpp0088375;FBpp0305095	2			7227.FBpp0085137	7037	6	-0.285756	5.40159e-07	4.4847e-05	-1	CG15561	FBgn0039829			GO:0002784	regulation of antimicrobial peptide production	52	18	2.89	1.3e-10	3.57e-09	FBpp0080080;FBpp0085904;FBpp0088375;FBpp0088492	4																												7227.FBpp0076423	32	1	0.212783	0.0028609	0.00662524	1	CG13678	FBgn0035859			GO:0099500	vesicle fusion to plasma membrane	9	7	1.46	7.7e-05	0.0016	FBpp0083566;FBpp0087352;FBpp0303775	3
7227.FBpp0070093	6296	3	-0.148549	0.000910066	0.00622511	-1	ebo	FBgn0266572				GO:0045475	locomotor rhythm	54	11	2.56	3.6e-05	0.000572437	FBpp0089135;FBpp0300535;FBpp0305507	2			7227.FBpp0072777	7038	6	-0.287744	4.82514e-07	4.4847e-05	-1	CG15877	FBgn0035337			GO:0046620	regulation of organ growth	52	18	2.89	1.3e-10	3.57e-09	FBpp0077719;FBpp0079677;FBpp0083749;FBpp0085082;FBpp0088273;FBpp0088843;FBpp0292925	4																												7227.FBpp0073017	696	1	0.119217	0.00287607	0.00665615	1	Sc2	FBgn0035471			GO:0006023	aminoglycan biosynthetic process	17	10	2.76	7.9e-05	0.00162	FBpp0070606;FBpp0070612;FBpp0072782;FBpp0076677;FBpp0085478;FBpp0085763;FBpp0087807;FBpp0305367	3
7227.FBpp0077992	5883	3	-0.148373	0.00120603	0.00715034	-1	pzg	FBgn0259785				GO:0007365	periodic partitioning	45	10	2.14	3.7e-05	0.000587128	FBpp0073310;FBpp0075485;FBpp0088180;FBpp0292315	2			7227.FBpp0075969	7039	6	-0.288744	4.95257e-07	4.4847e-05	-1	CG32075	FBgn0052075			GO:0009896	positive regulation of catabolic process	109	26	6.05	1.4e-10	3.78e-09	FBpp0071971;FBpp0079676;FBpp0082496;FBpp0085082;FBpp0301842	4																												7227.FBpp0110252	9139	1	0.342344	0.00292364	0.00673637	1	CG12817	FBgn0037798			GO:0009067	aspartate family amino acid biosynthetic process	17	10	2.76	7.9e-05	0.00162	FBpp0075732;FBpp0075917;FBpp0085889;FBpp0086370	3
7227.FBpp0078219	5881	3	-0.148325	0.00113106	0.00689104	-1	Chro	FBgn0044324				GO:1902669	positive regulation of axon guidance	15	6	0.71	3.8e-05	0.000601758	FBpp0073310;FBpp0075485;FBpp0087647;FBpp0292315	2			7227.FBpp0077798	7040	6	-0.289981	4.6094e-07	4.4847e-05	-1	mbm	FBgn0086912			GO:0090175	regulation of establishment of planar polarity	21	12	1.17	1.4e-10	3.78e-09	FBpp0073310;FBpp0075485;FBpp0087345;FBpp0087647;FBpp0088843;FBpp0292315	4																												7227.FBpp0298338	721	1	0.12877	0.00292652	0.00673874	1	Cc2d2a	FBgn0263113			GO:0000096	sulfur amino acid metabolic process	20	11	3.24	7.9e-05	0.00162	FBpp0072886;FBpp0073847;FBpp0075308;FBpp0076937;FBpp0082120;FBpp0085889;FBpp0088528	3
7227.FBpp0099688	5875	3	-0.148177	0.0012278	0.0072152	-1	Df31	FBgn0022893				GO:0051247	positive regulation of protein metabolic process	274	29	13.01	3.9e-05	0.000616328	FBpp0071248;FBpp0072660;FBpp0072852;FBpp0078413;FBpp0083099;FBpp0084610;FBpp0088273	2			7227.FBpp0300435	7041	6	-0.291146	4.82068e-07	4.4847e-05	-1	CG33172	FBgn0053172			GO:0071375	cellular response to peptide hormone stimulus	65	20	3.61	1.4e-10	3.78e-09	FBpp0070390;FBpp0070552;FBpp0071248;FBpp0072602;FBpp0076102;FBpp0079677;FBpp0083612;FBpp0088843;FBpp0112426	4																												7227.FBpp0297227	9140	1	0.342397	0.00294213	0.00676616	1	CG12814	FBgn0037796			GO:0007601	visual perception	44	18	7.13	7.9e-05	0.00162	FBpp0075166;FBpp0076411;FBpp0077658;FBpp0079468	3
7227.FBpp0072788	5906	3	-0.14803	0.00103728	0.00663287	-1	CG9018	FBgn0035318				GO:0051246	regulation of protein metabolic process	609	51	28.93	4e-05	0.000630838	FBpp0071248;FBpp0071603;FBpp0072660;FBpp0072662;FBpp0072852;FBpp0074229;FBpp0074662;FBpp0078413;FBpp0083099;FBpp0084610;FBpp0088273;FBpp0089135;FBpp0291495;FBpp0305422	2			7227.FBpp0077674	7042	6	-0.290711	5.10811e-07	4.4847e-05	-1	Dbp21E2	FBgn0086130			GO:1901653	cellular response to peptide	65	20	3.61	1.4e-10	3.78e-09	FBpp0070390;FBpp0070552;FBpp0071248;FBpp0072602;FBpp0076102;FBpp0079677;FBpp0083612;FBpp0088843;FBpp0112426	4																												7227.FBpp0087905	28	1	0.214989	0.00296581	0.00681205	1	CG12825	FBgn0033221			GO:0008355	olfactory learning	30	14	4.86	9e-05	0.00184	FBpp0073131;FBpp0074961;FBpp0076790;FBpp0080808;FBpp0082709;FBpp0083342;FBpp0300511	3
7227.FBpp0082998	5994	3	-0.148029	0.001416	0.00787886	-1	Nup43	FBgn0038609				GO:0022610	biological adhesion	155	20	7.36	4.1e-05	0.00064529	FBpp0075450;FBpp0075485;FBpp0078721;FBpp0083153;FBpp0110299;FBpp0110406;FBpp0292315;FBpp0293207;FBpp0305422	2			7227.FBpp0078961	7043	6	-0.289868	5.00601e-07	4.4847e-05	-1	CG9596	FBgn0031832			GO:0048858	cell projection morphogenesis	341	50	18.94	1.4e-10	3.78e-09	FBpp0070648;FBpp0072602;FBpp0073135;FBpp0073310;FBpp0074394;FBpp0075485;FBpp0079676;FBpp0080736;FBpp0082987;FBpp0083749;FBpp0085082;FBpp0087596;FBpp0087647;FBpp0088273;FBpp0088345;FBpp0088375;FBpp0088443;FBpp0110406;FBpp0110433;FBpp0288515;FBpp0292315;FBpp0300535;FBpp0306147	4																												7227.FBpp0080430	65	1	0.196108	0.00297533	0.0068296	1	CG5953	FBgn0032587			GO:0097237	cellular response to toxic substance	56	21	9.08	9.4e-05	0.00192	FBpp0071116;FBpp0072932;FBpp0073594;FBpp0074266;FBpp0077368;FBpp0081767;FBpp0082927;FBpp0083245;FBpp0086226;FBpp0087354;FBpp0087356;FBpp0087524;FBpp0304685	3
7227.FBpp0071084	5970	3	-0.147935	0.000697478	0.00576448	-1	mahe	FBgn0029979				GO:0007367	segment polarity determination	37	9	1.76	4.2e-05	0.000659682	FBpp0073310;FBpp0075485;FBpp0088180;FBpp0292315	2			7227.FBpp0081117	7044	6	-0.289321	5.09161e-07	4.4847e-05	-1	CG1234	FBgn0037489			GO:0010604	positive regulation of macromolecule metabolic process	688	79	38.21	1.5e-10	4.02e-09	FBpp0070648;FBpp0071248;FBpp0078413;FBpp0079676;FBpp0081288;FBpp0082496;FBpp0084848;FBpp0087498;FBpp0088273;FBpp0088375;FBpp0088489;FBpp0288515;FBpp0301842	4																												7227.FBpp0080043	66	1	0.196108	0.00297533	0.0068296	1	CG16826	FBgn0032505			GO:0006874	cellular calcium ion homeostasis	41	17	6.65	0.0001	0.00203	FBpp0070426;FBpp0083342;FBpp0290356;FBpp0300511	3
7227.FBpp0082826	5866	3	-0.147878	0.000836536	0.00608148	-1	Abd-B	FBgn0000015				GO:0007446	imaginal disc growth	46	10	2.18	4.5e-05	0.000705366	FBpp0075088;FBpp0078721;FBpp0085933;FBpp0292925	2			7227.FBpp0072475	7045	6	-0.288999	5.07822e-07	4.4847e-05	-1	CG32344	FBgn0052344			GO:0002697	regulation of immune effector process	72	21	4	1.5e-10	4.02e-09	FBpp0080080;FBpp0085904;FBpp0088375;FBpp0088489;FBpp0088492	4																												7227.FBpp0082933	31	1	0.210793	0.00299863	0.00687014	1	Lgr1	FBgn0016650			GO:0046068	cGMP metabolic process	27	13	4.38	0.00011	0.00208		3
7227.FBpp0088568	5950	3	-0.147863	0.00126659	0.00735465	-1	TBPH	FBgn0025790				GO:0009141	nucleoside triphosphate metabolic process	169	21	8.03	4.6e-05	0.000719578		2			7227.FBpp0081355	7046	6	-0.288561	5.8823e-07	4.4847e-05	-1	CG9630	FBgn0037561			GO:0002684	positive regulation of immune system process	102	25	5.67	1.7e-10	4.54e-09	FBpp0079677;FBpp0080080;FBpp0081288;FBpp0085904;FBpp0088375;FBpp0088492	4																												7227.FBpp0073015	30	1	0.215374	0.00300875	0.00688901	1	Fie	FBgn0026592			GO:0006896	Golgi to vacuole transport	7	6	1.14	0.00011	0.00208	FBpp0072503;FBpp0076849;FBpp0078760;FBpp0079409	3
7227.FBpp0077508	5949	3	-0.147821	0.00126952	0.00736002	-1	papi	FBgn0031401				GO:0008340	determination of adult lifespan	132	18	6.27	4.7e-05	0.000733733	FBpp0079677;FBpp0082987;FBpp0085714	2			7227.FBpp0070114	7047	6	-0.288847	5.88438e-07	4.4847e-05	-1	Mybbp1A	FBgn0001341			GO:0007424	open tracheal system development	199	36	11.05	1.9e-10	5e-09	FBpp0070648;FBpp0071248;FBpp0073310;FBpp0073313;FBpp0075485;FBpp0078413;FBpp0079677;FBpp0085082;FBpp0085933;FBpp0087596;FBpp0088443;FBpp0088489;FBpp0088843;FBpp0112426;FBpp0292315;FBpp0305422;FBpp0306147	4																												7227.FBpp0087786	694	1	0.115399	0.00301529	0.00689965	1	PGRP-SC1a	FBgn0043576			GO:0009071	serine family amino acid catabolic process	7	6	1.14	0.00011	0.00208	FBpp0070792;FBpp0078066;FBpp0079697;FBpp0081703	3
7227.FBpp0111554	5904	3	-0.14773	0.000970169	0.00642851	-1	nub	FBgn0085424				GO:0043407	negative regulation of MAP kinase activity	10	5	0.47	4.9e-05	0.000760338	FBpp0305422	2			7227.FBpp0083688	7048	6	-0.288367	6.0106e-07	4.4847e-05	-1	CG12499	FBgn0038968			GO:0002440	production of molecular mediator of immune response	53	18	2.94	1.9e-10	5e-09	FBpp0080080;FBpp0085904;FBpp0088375;FBpp0088492	4																												7227.FBpp0074261	718	1	0.130494	0.00302175	0.00691011	1	stas	FBgn0030850			GO:0018298	protein-chromophore linkage	7	6	1.14	0.00011	0.00208		3
7227.FBpp0088562	5988	3	-0.147718	0.00086826	0.00616532	-1	tra2	FBgn0003742				GO:0019953	sexual reproduction	932	70	44.27	4.9e-05	0.000760338	FBpp0070842;FBpp0071248;FBpp0073310;FBpp0074229;FBpp0075450;FBpp0075485;FBpp0078721;FBpp0079677;FBpp0081481;FBpp0082932;FBpp0082987;FBpp0083153;FBpp0084309;FBpp0084610;FBpp0087647;FBpp0087704;FBpp0087774;FBpp0088343;FBpp0089135;FBpp0110299;FBpp0293235;FBpp0294035;FBpp0300535;FBpp0300982;FBpp0305095;FBpp0305507;FBpp0306147	2			7227.FBpp0087449	7049	6	-0.288331	5.72691e-07	4.4847e-05	-1	RNaseZ	FBgn0028426			GO:0002775	antimicrobial peptide production	53	18	2.94	1.9e-10	5e-09	FBpp0080080;FBpp0085904;FBpp0088375;FBpp0088492	4																												7227.FBpp0081867	704	1	0.129337	0.00303131	0.0069258	1	CG5281	FBgn0037902			GO:0032309	icosanoid secretion	7	6	1.14	0.00011	0.00208	FBpp0070656;FBpp0099486;FBpp0292509;FBpp0305749	3
7227.FBpp0302955	5941	3	-0.147669	0.00140228	0.00783226	-1	qin	FBgn0263974				GO:0044703	multi-organism reproductive process	932	70	44.27	4.9e-05	0.000760338	FBpp0070842;FBpp0071248;FBpp0073310;FBpp0074229;FBpp0075450;FBpp0075485;FBpp0078721;FBpp0079677;FBpp0081481;FBpp0082932;FBpp0082987;FBpp0083153;FBpp0084309;FBpp0084610;FBpp0087647;FBpp0087704;FBpp0087774;FBpp0088343;FBpp0089135;FBpp0110299;FBpp0293235;FBpp0294035;FBpp0300535;FBpp0300982;FBpp0305095;FBpp0305507;FBpp0306147	2			7227.FBpp0087481	7050	6	-0.288555	5.31838e-07	4.4847e-05	-1	CG12128	FBgn0033473			GO:1901701	cellular response to oxygen-containing compound	127	28	7.05	1.9e-10	5e-09	FBpp0070390;FBpp0070552;FBpp0071248;FBpp0072602;FBpp0076102;FBpp0079676;FBpp0079677;FBpp0082496;FBpp0083612;FBpp0088489;FBpp0088492;FBpp0088843;FBpp0112426	4																												7227.FBpp0076420	33	1	0.212367	0.00305433	0.00696423	1	CG13679	FBgn0035856			GO:0034311	diol metabolic process	7	6	1.14	0.00011	0.00208	FBpp0088417;FBpp0099973;FBpp0303775	3
7227.FBpp0083695	5995	3	-0.147648	0.00136899	0.00769911	-1	Nup133	FBgn0039004				GO:0051188	obsolete cofactor biosynthetic process	109	16	5.18	5e-05	0.000774297	FBpp0305549	2			7227.FBpp0289234	7051	6	-0.288267	5.29021e-07	4.4847e-05	-1	Nsun5	FBgn0259704			GO:0002922	positive regulation of humoral immune response	47	17	2.61	2e-10	5.23e-09	FBpp0080080;FBpp0085904;FBpp0088375;FBpp0088492	4																												7227.FBpp0074919	719	1	0.127576	0.00309233	0.00704284	1	Prestin	FBgn0036770			GO:0034312	diol biosynthetic process	7	6	1.14	0.00011	0.00208	FBpp0088417;FBpp0099973;FBpp0303775	3
7227.FBpp0072477	5957	3	-0.147625	0.00106414	0.00671263	-1	emc	FBgn0000575				GO:0010563	negative regulation of phosphorus metabolic process	76	13	3.61	5.1e-05	0.000786624	FBpp0071603;FBpp0072662;FBpp0074229;FBpp0305422	2			7227.FBpp0074556	7052	6	-0.287496	5.41934e-07	4.4847e-05	-1	CG14230	FBgn0031062			GO:0031331	positive regulation of cellular catabolic process	95	24	5.28	2e-10	5.23e-09	FBpp0071971;FBpp0079676;FBpp0082496;FBpp0085082;FBpp0301842	4																												7227.FBpp0076915	67	1	0.193292	0.00314153	0.00712823	1	whe	FBgn0031176			GO:0050482	arachidonic acid secretion	7	6	1.14	0.00011	0.00208	FBpp0070656;FBpp0099486;FBpp0292509;FBpp0305749	3
7227.FBpp0073606	5856	3	-0.147398	0.000821657	0.00606529	-1	Tim9a	FBgn0030480				GO:0045936	negative regulation of phosphate metabolic process	76	13	3.61	5.1e-05	0.000786624	FBpp0071603;FBpp0072662;FBpp0074229;FBpp0305422	2			7227.FBpp0073490	7053	6	-0.285417	5.30192e-07	4.4847e-05	-1	CG1463	FBgn0030406			GO:1902533	positive regulation of intracellular signal transduction	145	30	8.05	2.2e-10	5.73e-09	FBpp0071248;FBpp0076102;FBpp0077719;FBpp0078413;FBpp0079677;FBpp0082987;FBpp0086569;FBpp0088375	4																												7227.FBpp0112019	703	1	0.126454	0.00315795	0.00715879	1	Liprin-gamma	FBgn0034720			GO:0071709	membrane assembly	7	6	1.14	0.00011	0.00208	FBpp0075730	3
7227.FBpp0071354	5961	3	-0.147319	0.00119211	0.00712545	-1	Yp1	FBgn0004045				GO:0035159	regulation of tube length, open tracheal system	30	8	1.42	5.6e-05	0.00086202	FBpp0070842;FBpp0073310;FBpp0075485;FBpp0079677;FBpp0085933;FBpp0292315	2			7227.FBpp0087009	7054	6	-0.28484	5.32603e-07	4.4847e-05	-1	mIF3	FBgn0033712			GO:0044238	primary metabolic process	4339	303	240.99	2.7e-10	6.99e-09	FBpp0070390;FBpp0070552;FBpp0070648;FBpp0071248;FBpp0071427;FBpp0071603;FBpp0071971;FBpp0072168;FBpp0072602;FBpp0073135;FBpp0073313;FBpp0073970;FBpp0074519;FBpp0074597;FBpp0075119;FBpp0075275;FBpp0075382;FBpp0076102;FBpp0076342;FBpp0077159;FBpp0077719;FBpp0078413;FBpp0079568;FBpp0079577;FBpp0079606;FBpp0079676;FBpp0079677;FBpp0080322;FBpp0080736;FBpp0081288;FBpp0081481;FBpp0081736;FBpp0082496;FBpp0082755;FBpp0082932;FBpp0082987;FBpp0083612;FBpp0083860;FBpp0084848;FBpp0085082;FBpp0085202;FBpp0085933;FBpp0086082;FBpp0087493;FBpp0087498;FBpp0088180;FBpp0088273;FBpp0088375;FBpp0088443;FBpp0088489;FBpp0088843;FBpp0089135;FBpp0110433;FBpp0110466;FBpp0111976;FBpp0112426;FBpp0288515;FBpp0288788;FBpp0290718;FBpp0291495;FBpp0300982;FBpp0301842;FBpp0303030;FBpp0304474;FBpp0305182;FBpp0305422;FBpp0305446;FBpp0306147	4																												7227.FBpp0070692	683	1	0.113564	0.00317104	0.00718402	1	Ptp4E	FBgn0004368			GO:0071715	icosanoid transport	7	6	1.14	0.00011	0.00208	FBpp0070656;FBpp0099486;FBpp0292509;FBpp0305749	3
7227.FBpp0080620	5905	3	-0.147254	0.000998157	0.00652497	-1	CG15160	FBgn0032688				GO:0050921	positive regulation of chemotaxis	16	6	0.76	5.9e-05	0.000904588	FBpp0073310;FBpp0075485;FBpp0087647;FBpp0292315	2			7227.FBpp0072573	7055	6	-0.284939	5.33471e-07	4.4847e-05	-1	312	FBgn0029514			GO:0001667	ameboidal-type cell migration	164	32	9.11	2.7e-10	6.99e-09	FBpp0071248;FBpp0073310;FBpp0073313;FBpp0075485;FBpp0076342;FBpp0077719;FBpp0078413;FBpp0079676;FBpp0081288;FBpp0085082;FBpp0087647;FBpp0088443;FBpp0088489;FBpp0288515;FBpp0290718	4																												7227.FBpp0304992	722	1	0.125864	0.00318827	0.00721187	1	cep290	FBgn0035168			GO:0097105	presynaptic membrane assembly	7	6	1.14	0.00011	0.00208	FBpp0075730	3
7227.FBpp0080121	5912	3	-0.147221	0.00188211	0.00981646	-1	RpII33	FBgn0026373				GO:0072666	establishment of protein localization to vacuole	16	6	0.76	5.9e-05	0.000904588	FBpp0087774;FBpp0088666	2			7227.FBpp0083665	7056	6	-0.284392	4.89471e-07	4.4847e-05	-1	mRpL45	FBgn0263863			GO:0002833	positive regulation of response to biotic stimulus	48	17	2.67	2.9e-10	7.48e-09	FBpp0080080;FBpp0085904;FBpp0088375;FBpp0088492	4																												7227.FBpp0080692	68	1	0.193036	0.00319132	0.00721654	1	CG10492	FBgn0032748			GO:1901571	fatty acid derivative transport	7	6	1.14	0.00011	0.00208	FBpp0070656;FBpp0099486;FBpp0292509;FBpp0305749	3
7227.FBpp0076649	5969	3	-0.14721	0.000826534	0.00606529	-1	CG10077	FBgn0035720				GO:0040017	positive regulation of locomotion	57	11	2.71	6.1e-05	0.000933397	FBpp0073310;FBpp0075485;FBpp0087647;FBpp0292315	2			7227.FBpp0303832	7058	6	-0.283093	4.88484e-07	4.4847e-05	-1	mRpL23	FBgn0035335			GO:0032990	cell part morphogenesis	348	50	19.33	3e-10	7.71e-09	FBpp0070648;FBpp0072602;FBpp0073135;FBpp0073310;FBpp0074394;FBpp0075485;FBpp0079676;FBpp0080736;FBpp0082987;FBpp0083749;FBpp0085082;FBpp0087596;FBpp0087647;FBpp0088273;FBpp0088345;FBpp0088375;FBpp0088443;FBpp0110406;FBpp0110433;FBpp0288515;FBpp0292315;FBpp0300535;FBpp0306147	4																												7227.FBpp0087675	48	1	0.198338	0.00320754	0.00724648	1	CG30343	FBgn0050343			GO:1903963	arachidonate transport	7	6	1.14	0.00011	0.00208	FBpp0070656;FBpp0099486;FBpp0292509;FBpp0305749	3
7227.FBpp0076433	5986	3	-0.147202	0.000797162	0.00603011	-1	CG7185	FBgn0035872				GO:0045860	positive regulation of protein kinase activity	67	12	3.18	6.2e-05	0.00094682	FBpp0071248;FBpp0072660;FBpp0078413;FBpp0083099	2			7227.FBpp0085121	7059	6	-0.281222	4.66005e-07	4.4847e-05	-1	mRpL32	FBgn0039835			GO:0009792	embryo development ending in birth or egg hatching	165	32	9.16	3.2e-10	8.17e-09	FBpp0070648;FBpp0073310;FBpp0079676;FBpp0081288;FBpp0085202;FBpp0087498;FBpp0288515;FBpp0300535;FBpp0306147	4																												7227.FBpp0076963	49	1	0.198338	0.00320754	0.00724648	1	CG1304	FBgn0031141			GO:2000576	positive regulation of microtubule motor activity	7	6	1.14	0.00011	0.00208		3
7227.FBpp0083950	5842	3	-0.147182	0.000907792	0.00622511	-1	Spps	FBgn0039169				GO:0043412	macromolecule modification	1348	93	64.03	6.3e-05	0.00096019	FBpp0071248;FBpp0071603;FBpp0072660;FBpp0072662;FBpp0073135;FBpp0073970;FBpp0074229;FBpp0075088;FBpp0075117;FBpp0075275;FBpp0075450;FBpp0078413;FBpp0078721;FBpp0078830;FBpp0079568;FBpp0080693;FBpp0080736;FBpp0081481;FBpp0083099;FBpp0084610;FBpp0085933;FBpp0088273;FBpp0089135;FBpp0110466;FBpp0289967;FBpp0300982;FBpp0303776;FBpp0305422;FBpp0306147	2			7227.FBpp0081384	7060	6	-0.281199	4.60871e-07	4.4847e-05	-1	mRpL19	FBgn0037608			GO:0030162	regulation of proteolysis	165	32	9.16	3.2e-10	8.17e-09	FBpp0084848;FBpp0085202;FBpp0110433;FBpp0301842	4																												7227.FBpp0289770	717	1	0.131393	0.00321053	0.007251	1	TMEM216	FBgn0037614			GO:0023052	signaling	1569	304	254.41	0.00011	0.00208	FBpp0070298;FBpp0070300;FBpp0070303;FBpp0070373;FBpp0070606;FBpp0070770;FBpp0070814;FBpp0070899;FBpp0071165;FBpp0071536;FBpp0071592;FBpp0071685;FBpp0072052;FBpp0072618;FBpp0073502;FBpp0074228;FBpp0074447;FBpp0074496;FBpp0074690;FBpp0074905;FBpp0074961;FBpp0075113;FBpp0075166;FBpp0075246;FBpp0075272;FBpp0075730;FBpp0076411;FBpp0076549;FBpp0076643;FBpp0076677;FBpp0076790;FBpp0076921;FBpp0077022;FBpp0077029;FBpp0077582;FBpp0077658;FBpp0077947;FBpp0078156;FBpp0078157;FBpp0078158;FBpp0078159;FBpp0078160;FBpp0078164;FBpp0078326;FBpp0078338;FBpp0078376;FBpp0078446;FBpp0078495;FBpp0079054;FBpp0079146;FBpp0079885;FBpp0080010;FBpp0080114;FBpp0080200;FBpp0080389;FBpp0080747;FBpp0080808;FBpp0080826;FBpp0081548;FBpp0081989;FBpp0082230;FBpp0082310;FBpp0082709;FBpp0082725;FBpp0083010;FBpp0083342;FBpp0083413;FBpp0083436;FBpp0083566;FBpp0083666;FBpp0083799;FBpp0083817;FBpp0083842;FBpp0083885;FBpp0083932;FBpp0084050;FBpp0084070;FBpp0084947;FBpp0085094;FBpp0085108;FBpp0085328;FBpp0085458;FBpp0085763;FBpp0085888;FBpp0086008;FBpp0086052;FBpp0086747;FBpp0086966;FBpp0087010;FBpp0087203;FBpp0087252;FBpp0087352;FBpp0087524;FBpp0087590;FBpp0087635;FBpp0087722;FBpp0088256;FBpp0088599;FBpp0088961;FBpp0089263;FBpp0100147;FBpp0111558;FBpp0111562;FBpp0112144;FBpp0112945;FBpp0113119;FBpp0271781;FBpp0290356;FBpp0290450;FBpp0291490;FBpp0292404;FBpp0292618;FBpp0292636;FBpp0293237;FBpp0293274;FBpp0293366;FBpp0293459;FBpp0298273;FBpp0300511;FBpp0300577;FBpp0300813;FBpp0301546;FBpp0301847;FBpp0302587;FBpp0302930;FBpp0303287;FBpp0303775;FBpp0304216;FBpp0304518;FBpp0304588;FBpp0304747;FBpp0305080;FBpp0305131;FBpp0305367;FBpp0305384;FBpp0305538;FBpp0305778	3
7227.FBpp0073338	5854	3	-0.147149	0.000730877	0.00587315	-1	Tim8	FBgn0027359				GO:0048070	regulation of developmental pigmentation	23	7	1.09	6.5e-05	0.000988718	FBpp0073310	2			7227.FBpp0082540	7061	6	-0.281424	4.6173e-07	4.4847e-05	-1	mRpL9	FBgn0038319			GO:0031347	regulation of defense response	130	28	7.22	3.4e-10	8.65e-09	FBpp0080080;FBpp0085202;FBpp0085904;FBpp0088375;FBpp0088489;FBpp0088492;FBpp0300982	4																												7227.FBpp0071338	684	1	0.113505	0.00325455	0.00733907	1	CG3106	FBgn0030148			GO:0006537	glutamate biosynthetic process	5	5	0.81	0.00011	0.00208	FBpp0076903;FBpp0077537;FBpp0086370	3
7227.FBpp0083163	5857	3	-0.147075	0.000832483	0.00607613	-1	CG11779	FBgn0038683				GO:0006166	purine ribonucleoside salvage	6	4	0.28	7e-05	0.00105644		2			7227.FBpp0076172	7063	6	-0.280053	4.29035e-07	4.4847e-05	-1	mRRF1	FBgn0035980			GO:0032868	response to insulin	68	20	3.78	3.5e-10	8.85e-09	FBpp0070390;FBpp0070552;FBpp0071248;FBpp0072602;FBpp0076102;FBpp0079677;FBpp0083612;FBpp0088843;FBpp0112426	4																												7227.FBpp0302980	711	1	0.126746	0.00326868	0.00736183	1	CG16743	FBgn0032322			GO:0006551	leucine metabolic process	5	5	0.81	0.00011	0.00208	FBpp0073608;FBpp0076375;FBpp0078979;FBpp0085460;FBpp0300203	3
7227.FBpp0292970	5985	3	-0.147007	0.000696319	0.00576448	-1	Rbp1-like	FBgn0030479				GO:0009148	pyrimidine nucleoside triphosphate biosynthetic process	6	4	0.28	7e-05	0.00105644		2			7227.FBpp0079680	7064	6	-0.28096	4.45764e-07	4.4847e-05	-1	CG6094	FBgn0032261			GO:0051403	stress-activated MAPK cascade	68	20	3.78	3.5e-10	8.85e-09	FBpp0070648;FBpp0072602;FBpp0079676;FBpp0081288;FBpp0087493;FBpp0087498;FBpp0288515	4																												7227.FBpp0075926	712	1	0.12809	0.00330218	0.007419	1	Fad2	FBgn0029172			GO:0006563	L-serine metabolic process	5	5	0.81	0.00011	0.00208	FBpp0070792;FBpp0076937;FBpp0084759	3
7227.FBpp0070465	5884	3	-0.147004	0.0012423	0.00728286	-1	dwg	FBgn0000520				GO:0022611	dormancy process	6	4	0.28	7e-05	0.00105644	FBpp0079677	2			7227.FBpp0305877	7065	6	-0.281859	4.15025e-07	4.4847e-05	-1	mRpL14	FBgn0040389			GO:0060541	respiratory system development	204	36	11.33	3.9e-10	9.83e-09	FBpp0070648;FBpp0071248;FBpp0073310;FBpp0073313;FBpp0075485;FBpp0078413;FBpp0079677;FBpp0085082;FBpp0085933;FBpp0087596;FBpp0088443;FBpp0088489;FBpp0088843;FBpp0112426;FBpp0292315;FBpp0305422;FBpp0306147	4																												7227.FBpp0085549	729	1	0.124008	0.00331263	0.00743789	1	galla-1	FBgn0034543			GO:0007042	lysosomal lumen acidification	5	5	0.81	0.00011	0.00208		3
7227.FBpp0289804	5872	3	-0.147002	0.00131895	0.00752159	-1	Trf2	FBgn0261793				GO:0055115	entry into diapause	6	4	0.28	7e-05	0.00105644	FBpp0079677	2			7227.FBpp0070637	7067	6	-0.28009	4.79204e-07	4.4847e-05	-1	Nsun2	FBgn0026079			GO:0045597	positive regulation of cell differentiation	131	28	7.28	4.1e-10	1.03e-08	FBpp0073310;FBpp0074394;FBpp0075485;FBpp0076342;FBpp0079676;FBpp0081288;FBpp0084848;FBpp0087498;FBpp0087647;FBpp0088273;FBpp0112426;FBpp0288515;FBpp0292315	4																												7227.FBpp0080956	36	1	0.208537	0.00331447	0.00743974	1	CG9336	FBgn0032897			GO:0007205	protein kinase C-activating G protein-coupled receptor signaling pathway	5	5	0.81	0.00011	0.00208	FBpp0083885;FBpp0086966;FBpp0293459;FBpp0300813;FBpp0305778	3
7227.FBpp0072538	5874	3	-0.146981	0.00128665	0.00741864	-1	bab1	FBgn0004870				GO:0032103	positive regulation of response to external stimulus	68	12	3.23	7.2e-05	0.0010845	FBpp0073310;FBpp0075450;FBpp0075485;FBpp0085904;FBpp0087647;FBpp0088375;FBpp0292315	2			7227.FBpp0079949	7068	6	-0.278499	4.9854e-07	4.4847e-05	-1	CG6388	FBgn0032430			GO:0043434	response to peptide hormone	69	20	3.83	4.7e-10	1.18e-08	FBpp0070390;FBpp0070552;FBpp0071248;FBpp0072602;FBpp0076102;FBpp0079677;FBpp0083612;FBpp0088843;FBpp0112426	4																												7227.FBpp0081394	69	1	0.19088	0.00334917	0.00750608	1	nom	FBgn0037617			GO:0015014	heparan sulfate proteoglycan biosynthetic process, polysaccharide chain biosynthetic process	5	5	0.81	0.00011	0.00208	FBpp0076677;FBpp0080826;FBpp0085763;FBpp0305367	3
7227.FBpp0073856	6298	3	-0.146951	0.00101926	0.00659821	-1	CG6340	FBgn0030648				GO:0032535	regulation of cellular component size	149	19	7.08	7.5e-05	0.00112529	FBpp0073310;FBpp0075485;FBpp0078413;FBpp0079677;FBpp0083099;FBpp0087647;FBpp0292315;FBpp0303810	2			7227.FBpp0070317	7069	6	-0.276835	5.42481e-07	4.4847e-05	-1	CG4045	FBgn0025629			GO:0035315	hair cell differentiation	38	15	2.11	5.5e-10	1.36e-08	FBpp0073310;FBpp0075485;FBpp0077577;FBpp0077841;FBpp0079317;FBpp0085933;FBpp0087345;FBpp0290718;FBpp0300535;FBpp0303810	4																												7227.FBpp0080074	710	1	0.12732	0.00336628	0.00754211	1	CG9928	FBgn0032472			GO:0035999	tetrahydrofolate interconversion	5	5	0.81	0.00011	0.00208	FBpp0070792	3
7227.FBpp0073659	5996	3	-0.146888	0.00131791	0.00752153	-1	Nup93-1	FBgn0027537				GO:0007309	oocyte axis specification	101	15	4.8	7.5e-05	0.00112529	FBpp0082987;FBpp0083153;FBpp0087774;FBpp0089135;FBpp0110299;FBpp0305095	2			7227.FBpp0074510	7070	6	-0.273024	6.40032e-07	4.66287e-05	-1	MKP-4	FBgn0031044			GO:0035316	non-sensory hair organization	38	15	2.11	5.5e-10	1.36e-08	FBpp0073310;FBpp0075485;FBpp0077577;FBpp0077841;FBpp0079317;FBpp0085933;FBpp0087345;FBpp0290718;FBpp0300535;FBpp0303810	4																												7227.FBpp0080141	221	1	0.14966	0.00336793	0.00754349	1	CG33306	FBgn0053306			GO:0042439	ethanolamine-containing compound metabolic process	5	5	0.81	0.00011	0.00208	FBpp0075252;FBpp0080020;FBpp0089101	3
7227.FBpp0078301	5968	3	-0.146779	0.000875519	0.00618602	-1	Rm62	FBgn0003261				GO:0031400	negative regulation of protein modification process	90	14	4.27	7.8e-05	0.00116577	FBpp0071603;FBpp0072662;FBpp0074229;FBpp0305422	2			7227.FBpp0288416	7072	6	-0.27165	6.79834e-07	4.71539e-05	-1	THADA	FBgn0031077			GO:0035317	imaginal disc-derived wing hair organization	38	15	2.11	5.5e-10	1.36e-08	FBpp0073310;FBpp0075485;FBpp0077577;FBpp0077841;FBpp0079317;FBpp0085933;FBpp0087345;FBpp0290718;FBpp0300535;FBpp0303810	4																												7227.FBpp0080958	41	1	0.200546	0.00341162	0.00763434	1	CG31675	FBgn0051675			GO:0046168	glycerol-3-phosphate catabolic process	5	5	0.81	0.00011	0.00208	FBpp0086442;FBpp0087981	3
7227.FBpp0085354	5967	3	-0.146761	0.00096311	0.00641746	-1	Ars2	FBgn0033062				GO:0071363	cellular response to growth factor stimulus	90	14	4.27	7.8e-05	0.00116577	FBpp0071248;FBpp0073135;FBpp0078413;FBpp0078721;FBpp0085714;FBpp0089118;FBpp0300982;FBpp0304648;FBpp0306147	2			7227.FBpp0071256	7073	6	-0.271061	7.09541e-07	4.77215e-05	-1	c12.2	FBgn0040234			GO:0009166	nucleotide catabolic process	44	16	2.44	6.2e-10	1.52e-08	FBpp0083612;FBpp0086082;FBpp0111976;FBpp0288788	4																												7227.FBpp0080955	42	1	0.199985	0.00345727	0.00771994	1	twit	FBgn0032895			GO:0048199	vesicle targeting, to, from or within Golgi	5	5	0.81	0.00011	0.00208	FBpp0078842;FBpp0083076;FBpp0083604;FBpp0304160	3
7227.FBpp0084433	5903	3	-0.146753	0.00105623	0.00670138	-1	IntS12	FBgn0039459				GO:0009894	regulation of catabolic process	202	23	9.59	8.1e-05	0.00120826	FBpp0074662;FBpp0079677;FBpp0291495	2			7227.FBpp0070905	7075	6	-0.26625	1.15984e-06	5.95907e-05	-1	CG17717	FBgn0029877			GO:0009615	response to virus	44	16	2.44	6.2e-10	1.52e-08	FBpp0071248;FBpp0073313;FBpp0078413;FBpp0085904;FBpp0088375;FBpp0088489;FBpp0088492;FBpp0112426	4																												7227.FBpp0075999	728	1	0.123463	0.00349902	0.00780123	1	galla-2	FBgn0036107			GO:0048280	vesicle fusion with Golgi apparatus	5	5	0.81	0.00011	0.00208	FBpp0071045;FBpp0072503;FBpp0074758;FBpp0076849;FBpp0301847	3
7227.FBpp0080564	5910	3	-0.146744	0.0017721	0.00932899	-1	Rpb11	FBgn0032634				GO:0018108	peptidyl-tyrosine phosphorylation	40	9	1.9	8.2e-05	0.00122082	FBpp0071248;FBpp0072660;FBpp0079568;FBpp0080736	2			7227.FBpp0077787	7077	6	-0.268884	7.97654e-07	5.19662e-05	-1	CG11555	FBgn0086856			GO:0016322	neuron remodeling	44	16	2.44	6.2e-10	1.52e-08	FBpp0071971;FBpp0079676;FBpp0084848	4																												7227.FBpp0112166	714	1	0.128521	0.00351151	0.00782668	1	CG15923	FBgn0038814			GO:0060628	regulation of ER to Golgi vesicle-mediated transport	5	5	0.81	0.00011	0.00208	FBpp0075272;FBpp0076549;FBpp0078842;FBpp0083604	3
7227.FBpp0087366	5987	3	-0.146663	0.000767436	0.00598966	-1	CG11777	FBgn0033527				GO:0033674	positive regulation of kinase activity	69	12	3.28	8.3e-05	0.00123333	FBpp0071248;FBpp0072660;FBpp0078413;FBpp0083099	2			7227.FBpp0082832	7078	6	-0.268325	8.08095e-07	5.19662e-05	-1	CG5220	FBgn0038471			GO:0042551	neuron maturation	44	16	2.44	6.2e-10	1.52e-08	FBpp0071971;FBpp0079676;FBpp0084848	4																												7227.FBpp0085764	9136	1	0.339348	0.00354083	0.00787282	1	CG15111	FBgn0034419			GO:0061864	basement membrane constituent secretion	5	5	0.81	0.00011	0.00208	FBpp0071165;FBpp0074690;FBpp0077029;FBpp0113119	3
7227.FBpp0080879	5947	3	-0.146624	0.00135752	0.00767407	-1	vls	FBgn0003978				GO:0022414	reproductive process	1053	76	50.01	8.4e-05	0.00124578	FBpp0070842;FBpp0071248;FBpp0072660;FBpp0073310;FBpp0074229;FBpp0075450;FBpp0075485;FBpp0078721;FBpp0079677;FBpp0081481;FBpp0082932;FBpp0082987;FBpp0083153;FBpp0084309;FBpp0084610;FBpp0087647;FBpp0087704;FBpp0087774;FBpp0088343;FBpp0089135;FBpp0110299;FBpp0293235;FBpp0294035;FBpp0300535;FBpp0300982;FBpp0305095;FBpp0305507;FBpp0306147	2			7227.FBpp0083432	7079	6	-0.267572	7.61645e-07	5.03029e-05	-1	CG7009	FBgn0038861			GO:0043405	regulation of MAP kinase activity	33	14	1.83	6.7e-10	1.63e-08	FBpp0071248;FBpp0072602;FBpp0079676;FBpp0081288;FBpp0305422	4																												7227.FBpp0305224	37	1	0.205414	0.00354745	0.00788274	1	CG9338	FBgn0032899			GO:0098657	import into cell	214	56	34.7	0.00011	0.00208	FBpp0071685;FBpp0072621;FBpp0074496;FBpp0075272;FBpp0076677;FBpp0079009;FBpp0080114;FBpp0080169;FBpp0080200;FBpp0081548;FBpp0083413;FBpp0084899;FBpp0086008;FBpp0087722;FBpp0088256;FBpp0088961;FBpp0090962;FBpp0100147;FBpp0293237;FBpp0304747;FBpp0305367	3
7227.FBpp0087220	5870	3	-0.146599	0.00137146	0.0077071	-1	CG7745	FBgn0033616				GO:0010562	positive regulation of phosphorus metabolic process	126	17	5.98	8.8e-05	0.00128777	FBpp0071248;FBpp0072660;FBpp0078413;FBpp0083099;FBpp0084610;FBpp0088273	2			7227.FBpp0083854	7080	6	-0.270352	5.85865e-07	4.4847e-05	-1	CG10214	FBgn0039115			GO:0044237	cellular metabolic process	4423	306	245.66	6.7e-10	1.63e-08	FBpp0070390;FBpp0070552;FBpp0070648;FBpp0071248;FBpp0071427;FBpp0071603;FBpp0071971;FBpp0072168;FBpp0072602;FBpp0073135;FBpp0073313;FBpp0073970;FBpp0074519;FBpp0074597;FBpp0075119;FBpp0075275;FBpp0075382;FBpp0076102;FBpp0076342;FBpp0077159;FBpp0077719;FBpp0078413;FBpp0079568;FBpp0079577;FBpp0079606;FBpp0079676;FBpp0079677;FBpp0080080;FBpp0080322;FBpp0080736;FBpp0081288;FBpp0081481;FBpp0081736;FBpp0082496;FBpp0082932;FBpp0082987;FBpp0083612;FBpp0083860;FBpp0084848;FBpp0085082;FBpp0085202;FBpp0085904;FBpp0085933;FBpp0086082;FBpp0087493;FBpp0087498;FBpp0088180;FBpp0088273;FBpp0088343;FBpp0088375;FBpp0088443;FBpp0088489;FBpp0088492;FBpp0088843;FBpp0089135;FBpp0110433;FBpp0110466;FBpp0111976;FBpp0112426;FBpp0288515;FBpp0288788;FBpp0290718;FBpp0291495;FBpp0300982;FBpp0301842;FBpp0303030;FBpp0304474;FBpp0305182;FBpp0305422;FBpp0305446;FBpp0306147	4																												7227.FBpp0112499	35	1	0.206413	0.00355439	0.00789336	1	Gpb5	FBgn0063368			GO:0007034	vacuolar transport	49	19	7.95	0.00012	0.00226	FBpp0072503;FBpp0074496;FBpp0076849;FBpp0078760;FBpp0079409;FBpp0085829;FBpp0290000	3
7227.FBpp0300515	5984	3	-0.146536	0.000696772	0.00576448	-1	B52	FBgn0004587				GO:0045937	positive regulation of phosphate metabolic process	126	17	5.98	8.8e-05	0.00128777	FBpp0071248;FBpp0072660;FBpp0078413;FBpp0083099;FBpp0084610;FBpp0088273	2			7227.FBpp0078586	7081	6	-0.2709	5.95022e-07	4.4847e-05	-1	srl	FBgn0037248			GO:0071495	cellular response to endogenous stimulus	208	36	11.55	6.8e-10	1.65e-08	FBpp0070390;FBpp0070552;FBpp0071248;FBpp0072602;FBpp0073135;FBpp0076102;FBpp0078413;FBpp0079677;FBpp0083612;FBpp0087498;FBpp0088843;FBpp0112426;FBpp0300982;FBpp0306147	4																												7227.FBpp0072222	705	1	0.129159	0.0035569	0.00789653	1	CG3548	FBgn0035033			GO:0006779	porphyrin-containing compound biosynthetic process	12	8	1.95	0.00013	0.00242	FBpp0072060;FBpp0078980;FBpp0084044;FBpp0085208;FBpp0305783	3
7227.FBpp0113084	5964	3	-0.146527	0.00100732	0.00656407	-1	Unr	FBgn0263352				GO:0070848	response to growth factor	91	14	4.32	8.8e-05	0.00128777	FBpp0071248;FBpp0073135;FBpp0078413;FBpp0078721;FBpp0085714;FBpp0089118;FBpp0300982;FBpp0304648;FBpp0306147	2			7227.FBpp0071700	7082	6	-0.267115	6.42408e-07	4.66287e-05	-1	CG3045	FBgn0034703			GO:0043248	proteasome assembly	19	11	1.06	6.9e-10	1.67e-08	FBpp0083860;FBpp0301842	4																												7227.FBpp0297476	709	1	0.126282	0.00359038	0.00795636	1	Eglp4	FBgn0034885			GO:0006783	heme biosynthetic process	12	8	1.95	0.00013	0.00242	FBpp0072060;FBpp0078980;FBpp0084044;FBpp0085208;FBpp0305783	3
7227.FBpp0304467	5993	3	-0.14633	0.00162617	0.00864775	-1	Nup37	FBgn0039301				GO:0006182	cGMP biosynthetic process	24	7	1.14	8.8e-05	0.00128777		2			7227.FBpp0291529	7083	6	-0.267148	5.58651e-07	4.4847e-05	-1	Pus1	FBgn0038811			GO:0042742	defense response to bacterium	199	35	11.05	7.6e-10	1.83e-08	FBpp0079676;FBpp0082243;FBpp0085202;FBpp0085904;FBpp0087493;FBpp0088375;FBpp0088492;FBpp0300982	4																												7227.FBpp0079940	40	1	0.198465	0.00371473	0.00820454	1	CG6583	FBgn0032420			GO:0019674	NAD metabolic process	12	8	1.95	0.00013	0.00242	FBpp0079640;FBpp0086442;FBpp0086803;FBpp0087714	3
7227.FBpp0303693	5979	3	-0.14623	0.000510902	0.00486483	-1	Sxl	FBgn0264270				GO:0046329	negative regulation of JNK cascade	24	7	1.14	8.8e-05	0.00128777		2			7227.FBpp0077043	7084	6	-0.265105	5.9426e-07	4.4847e-05	-1	CG14618	FBgn0031189			GO:0009987	cellular process	6294	395	349.58	7.7e-10	1.85e-08	FBpp0070390;FBpp0070552;FBpp0070648;FBpp0070939;FBpp0070976;FBpp0071248;FBpp0071427;FBpp0071564;FBpp0071603;FBpp0071971;FBpp0072168;FBpp0072602;FBpp0073135;FBpp0073310;FBpp0073313;FBpp0073785;FBpp0073911;FBpp0073970;FBpp0074394;FBpp0074519;FBpp0074597;FBpp0075119;FBpp0075275;FBpp0075382;FBpp0075485;FBpp0076102;FBpp0076342;FBpp0076522;FBpp0077159;FBpp0077577;FBpp0077719;FBpp0077841;FBpp0078413;FBpp0078993;FBpp0079317;FBpp0079568;FBpp0079577;FBpp0079606;FBpp0079676;FBpp0079677;FBpp0080080;FBpp0080322;FBpp0080736;FBpp0081288;FBpp0081481;FBpp0081597;FBpp0081736;FBpp0082243;FBpp0082496;FBpp0082755;FBpp0082932;FBpp0082987;FBpp0083612;FBpp0083749;FBpp0083860;FBpp0084309;FBpp0084498;FBpp0084679;FBpp0084848;FBpp0085082;FBpp0085202;FBpp0085904;FBpp0085933;FBpp0086020;FBpp0086082;FBpp0086569;FBpp0087345;FBpp0087493;FBpp0087498;FBpp0087596;FBpp0087647;FBpp0088180;FBpp0088273;FBpp0088343;FBpp0088345;FBpp0088375;FBpp0088443;FBpp0088489;FBpp0088492;FBpp0088843;FBpp0089135;FBpp0110406;FBpp0110433;FBpp0110466;FBpp0111841;FBpp0111976;FBpp0112426;FBpp0288515;FBpp0288788;FBpp0290718;FBpp0291301;FBpp0291495;FBpp0291973;FBpp0292315;FBpp0292925;FBpp0293660;FBpp0300535;FBpp0300982;FBpp0301842;FBpp0303030;FBpp0303810;FBpp0304474;FBpp0305182;FBpp0305422;FBpp0305446;FBpp0306147	4																												7227.FBpp0081622	724	1	0.122898	0.00373765	0.00824519	1	eloF	FBgn0037762			GO:0033014	tetrapyrrole biosynthetic process	12	8	1.95	0.00013	0.00242	FBpp0072060;FBpp0078980;FBpp0084044;FBpp0085208;FBpp0305783	3
7227.FBpp0085295	5839	3	-0.146223	0.000749957	0.00592889	-1	CycK	FBgn0025674				GO:0046661	male sex differentiation	24	7	1.14	8.8e-05	0.00128777	FBpp0087774	2			7227.FBpp0085884	7085	6	-0.263643	5.4646e-07	4.4847e-05	-1	CG10927	FBgn0034360			GO:1901652	response to peptide	71	20	3.94	8.2e-10	1.96e-08	FBpp0070390;FBpp0070552;FBpp0071248;FBpp0072602;FBpp0076102;FBpp0079677;FBpp0083612;FBpp0088843;FBpp0112426	4																												7227.FBpp0084112	707	1	0.126416	0.00376166	0.00827814	1	niki	FBgn0045980			GO:1900006	positive regulation of dendrite development	12	8	1.95	0.00013	0.00242	FBpp0083604;FBpp0297079	3
7227.FBpp0075596	5959	3	-0.146174	0.0012182	0.0071928	-1	sens	FBgn0002573				GO:0048010	vascular endothelial growth factor receptor signaling pathway	24	7	1.14	8.8e-05	0.00128777	FBpp0071248;FBpp0078413	2			7227.FBpp0082851	7086	6	-0.263185	4.32725e-07	4.4847e-05	-1	CG5292	FBgn0038491			GO:0048870	cell motility	303	45	16.83	8.5e-10	2.03e-08	FBpp0071248;FBpp0073310;FBpp0073313;FBpp0075485;FBpp0076342;FBpp0077719;FBpp0078413;FBpp0079676;FBpp0081288;FBpp0082243;FBpp0082987;FBpp0085082;FBpp0085202;FBpp0087647;FBpp0088345;FBpp0088443;FBpp0088489;FBpp0288515;FBpp0290718	4																												7227.FBpp0297992	39	1	0.201815	0.00376773	0.00828901	1	CG14401	FBgn0032900			GO:0070286	axonemal dynein complex assembly	24	12	3.89	0.00013	0.00242	FBpp0086275;FBpp0271926;FBpp0292225;FBpp0293284	3
7227.FBpp0082793	5865	3	-0.146164	0.000890516	0.00618602	-1	Ubx	FBgn0003944				GO:0032268	regulation of cellular protein metabolic process	580	48	27.55	9.2e-05	0.00134376	FBpp0071248;FBpp0071603;FBpp0072660;FBpp0072662;FBpp0072852;FBpp0074229;FBpp0078413;FBpp0083099;FBpp0084610;FBpp0088273;FBpp0089135;FBpp0305422	2			7227.FBpp0083663	7087	6	-0.26134	4.38888e-07	4.4847e-05	-1	mRRF2	FBgn0051159			GO:0006928	movement of cell or subcellular component	599	70	33.27	9.3e-10	2.21e-08	FBpp0070648;FBpp0071248;FBpp0072602;FBpp0073310;FBpp0073313;FBpp0074394;FBpp0075485;FBpp0076342;FBpp0077719;FBpp0078413;FBpp0079676;FBpp0080736;FBpp0081288;FBpp0082243;FBpp0082987;FBpp0084679;FBpp0085082;FBpp0085202;FBpp0087647;FBpp0088345;FBpp0088443;FBpp0088489;FBpp0110433;FBpp0288515;FBpp0290718;FBpp0292315;FBpp0292925;FBpp0306147	4																												7227.FBpp0070539	693	1	0.114383	0.00378719	0.0083268	1	CG14419	FBgn0029639			GO:0006576	cellular biogenic amine metabolic process	18	10	2.92	0.00015	0.00277	FBpp0075252;FBpp0078893;FBpp0078895;FBpp0080020;FBpp0083505;FBpp0089101	3
7227.FBpp0079164	5873	3	-0.146081	0.00135475	0.00766608	-1	Trf	FBgn0010287				GO:0007308	oocyte construction	103	15	4.89	9.5e-05	0.00138495	FBpp0082987;FBpp0083153;FBpp0087774;FBpp0089135;FBpp0110299;FBpp0305095	2			7227.FBpp0080024	7088	6	-0.259689	4.04097e-07	4.4847e-05	-1	mRF1	FBgn0032486			GO:0009719	response to endogenous stimulus	231	38	12.83	1e-09	2.37e-08	FBpp0070390;FBpp0070552;FBpp0071248;FBpp0072602;FBpp0073135;FBpp0076102;FBpp0078413;FBpp0079677;FBpp0083612;FBpp0087498;FBpp0088843;FBpp0112426;FBpp0300982;FBpp0306147	4																												7227.FBpp0079924	44	1	0.19554	0.00378836	0.00832686	1	crok	FBgn0032421			GO:0051668	localization within membrane	18	10	2.92	0.00015	0.00277	FBpp0070063;FBpp0077950;FBpp0085458;FBpp0087536;FBpp0088260	3
7227.FBpp0081457	5902	3	-0.146073	0.00110658	0.00683516	-1	Ibf1	FBgn0037670				GO:0048608	reproductive structure development	70	12	3.32	9.7e-05	0.00140613	FBpp0073310;FBpp0087774	2			7227.FBpp0081599	7089	6	-0.258087	3.59e-07	4.4847e-05	-1	mRpL47	FBgn0014023			GO:0009913	epidermal cell differentiation	40	15	2.22	1.3e-09	3.07e-08	FBpp0073310;FBpp0075485;FBpp0077577;FBpp0077841;FBpp0079317;FBpp0085933;FBpp0087345;FBpp0290718;FBpp0300535;FBpp0303810	4																												7227.FBpp0271850	43	1	0.198373	0.00382046	0.00838733	1	atilla	FBgn0032422			GO:0035304	regulation of protein dephosphorylation	46	18	7.46	0.00016	0.00294	FBpp0075984;FBpp0082709;FBpp0290627	3
7227.FBpp0086571	5869	3	-0.146037	0.00143484	0.00794329	-1	BEAF-32	FBgn0015602				GO:0061458	reproductive system development	70	12	3.32	9.7e-05	0.00140613	FBpp0073310;FBpp0087774	2			7227.FBpp0086531	7090	6	-0.254949	3.45179e-07	4.4847e-05	-1	mRpL41	FBgn0034001			GO:0060284	regulation of cell development	264	41	14.66	1.3e-09	3.07e-08	FBpp0073310;FBpp0074394;FBpp0075485;FBpp0076342;FBpp0079676;FBpp0081288;FBpp0081481;FBpp0083749;FBpp0084848;FBpp0085082;FBpp0087647;FBpp0088273;FBpp0088843;FBpp0112426;FBpp0288515;FBpp0290718;FBpp0292315;FBpp0300535	4																												7227.FBpp0080953	38	1	0.202428	0.00384485	0.00843581	1	CG31676	FBgn0051676			GO:0042391	regulation of membrane potential	70	24	11.35	0.00016	0.00294	FBpp0071592;FBpp0074905;FBpp0077582;FBpp0078164;FBpp0083817;FBpp0088599;FBpp0089263;FBpp0290450	3
7227.FBpp0079211	5965	3	-0.146032	0.00100883	0.00656547	-1	Ssb-c31a	FBgn0015299				GO:0048859	formation of anatomical boundary	50	10	2.37	9.7e-05	0.00140613	FBpp0070842;FBpp0075485;FBpp0078721;FBpp0081481;FBpp0089118;FBpp0306147	2			7227.FBpp0070650	7091	6	-0.251382	3.75118e-07	4.4847e-05	-1	mRpL30	FBgn0029718			GO:0007224	smoothened signaling pathway	66	19	3.67	1.5e-09	3.51e-08	FBpp0070939;FBpp0078993;FBpp0088443;FBpp0110433	4																												7227.FBpp0078880	687	1	0.116538	0.0038488	0.0084394	1	Cpr	FBgn0015623			GO:1990748	cellular detoxification	50	19	8.11	0.00016	0.00294	FBpp0071116;FBpp0072932;FBpp0073594;FBpp0074266;FBpp0077368;FBpp0081767;FBpp0082927;FBpp0083245;FBpp0086226;FBpp0087354;FBpp0087356;FBpp0304685	3
7227.FBpp0303724	5982	3	-0.146017	0.00061302	0.00539929	-1	CG4887	FBgn0031318				GO:0051272	positive regulation of cellular component movement	60	11	2.85	0.0001	0.0014415	FBpp0073310;FBpp0075485;FBpp0087647;FBpp0292315	2			7227.FBpp0083962	7092	6	-0.251055	3.19588e-07	4.4847e-05	-1	mRpS24	FBgn0039159			GO:0051674	localization of cell	308	45	17.11	1.5e-09	3.51e-08	FBpp0071248;FBpp0073310;FBpp0073313;FBpp0075485;FBpp0076342;FBpp0077719;FBpp0078413;FBpp0079676;FBpp0081288;FBpp0082243;FBpp0082987;FBpp0085082;FBpp0085202;FBpp0087647;FBpp0088345;FBpp0088443;FBpp0088489;FBpp0288515;FBpp0290718	4																												7227.FBpp0075854	45	1	0.195465	0.00389029	0.00851759	1	crim	FBgn0036198			GO:0007154	cell communication	1595	307	258.63	0.00017	0.00311	FBpp0070298;FBpp0070300;FBpp0070303;FBpp0070373;FBpp0070606;FBpp0070770;FBpp0070814;FBpp0070899;FBpp0071165;FBpp0071536;FBpp0071592;FBpp0071685;FBpp0072052;FBpp0072618;FBpp0073502;FBpp0074228;FBpp0074447;FBpp0074496;FBpp0074690;FBpp0074905;FBpp0074961;FBpp0075113;FBpp0075166;FBpp0075246;FBpp0075272;FBpp0075730;FBpp0076411;FBpp0076549;FBpp0076643;FBpp0076677;FBpp0076790;FBpp0076921;FBpp0077022;FBpp0077029;FBpp0077582;FBpp0077658;FBpp0077947;FBpp0078156;FBpp0078157;FBpp0078158;FBpp0078159;FBpp0078160;FBpp0078164;FBpp0078326;FBpp0078338;FBpp0078376;FBpp0078446;FBpp0078495;FBpp0079054;FBpp0079146;FBpp0079885;FBpp0080010;FBpp0080114;FBpp0080200;FBpp0080389;FBpp0080747;FBpp0080808;FBpp0080826;FBpp0081548;FBpp0081989;FBpp0082120;FBpp0082230;FBpp0082310;FBpp0082709;FBpp0082725;FBpp0083010;FBpp0083342;FBpp0083413;FBpp0083436;FBpp0083566;FBpp0083666;FBpp0083799;FBpp0083817;FBpp0083842;FBpp0083885;FBpp0083932;FBpp0084050;FBpp0084070;FBpp0084947;FBpp0085094;FBpp0085108;FBpp0085328;FBpp0085458;FBpp0085763;FBpp0085888;FBpp0086008;FBpp0086052;FBpp0086747;FBpp0086966;FBpp0087010;FBpp0087203;FBpp0087252;FBpp0087352;FBpp0087524;FBpp0087590;FBpp0087635;FBpp0087722;FBpp0088256;FBpp0088599;FBpp0088961;FBpp0089263;FBpp0100147;FBpp0111558;FBpp0111562;FBpp0112144;FBpp0112945;FBpp0113119;FBpp0271781;FBpp0290356;FBpp0290450;FBpp0291490;FBpp0292404;FBpp0292618;FBpp0292636;FBpp0293237;FBpp0293274;FBpp0293366;FBpp0293459;FBpp0298273;FBpp0300511;FBpp0300577;FBpp0300813;FBpp0301546;FBpp0301847;FBpp0302587;FBpp0302930;FBpp0302974;FBpp0303287;FBpp0303775;FBpp0304216;FBpp0304518;FBpp0304588;FBpp0304747;FBpp0305080;FBpp0305131;FBpp0305367;FBpp0305384;FBpp0305538;FBpp0305778	3
7227.FBpp0304126	5863	3	-0.146015	0.000876838	0.00618602	-1	oc	FBgn0004102				GO:0018212	peptidyl-tyrosine modification	41	9	1.95	0.0001	0.0014415	FBpp0071248;FBpp0072660;FBpp0079568;FBpp0080736	2			7227.FBpp0290840	7093	6	-0.24847	3.35094e-07	4.4847e-05	-1	mRpS35	FBgn0035374			GO:0033554	cellular response to stress	543	65	30.16	1.5e-09	3.51e-08	FBpp0070390;FBpp0070648;FBpp0071248;FBpp0071427;FBpp0071971;FBpp0072602;FBpp0073970;FBpp0079676;FBpp0079677;FBpp0080322;FBpp0081288;FBpp0082496;FBpp0082987;FBpp0084848;FBpp0085082;FBpp0087493;FBpp0087498;FBpp0088375;FBpp0088843;FBpp0112426;FBpp0288515	4																												7227.FBpp0070964	46	1	0.194869	0.00393005	0.00859176	1	bou	FBgn0261284			GO:1903530	regulation of secretion by cell	54	20	8.76	0.00017	0.00311	FBpp0071685;FBpp0074690;FBpp0077029;FBpp0077582;FBpp0077658;FBpp0078376;FBpp0083566;FBpp0087352;FBpp0288916	3
7227.FBpp0073387	5909	3	-0.145994	0.00172355	0.00908645	-1	RpII215	FBgn0003277				GO:0042078	germ-line stem cell division	41	9	1.95	0.0001	0.0014415	FBpp0078721;FBpp0079677;FBpp0084610;FBpp0087704;FBpp0300982;FBpp0306147	2			7227.FBpp0072659	7094	6	-0.251807	3.17547e-07	4.4847e-05	-1	mRpL46	FBgn0035272			GO:0006979	response to oxidative stress	121	26	6.72	1.6e-09	3.73e-08	FBpp0079676;FBpp0081288;FBpp0082932;FBpp0088343;FBpp0112426;FBpp0293660	4																												7227.FBpp0112956	9135	1	0.335858	0.00393663	0.00860358	1	CG33096	FBgn0053096			GO:0043085	positive regulation of catalytic activity	242	61	39.24	0.00018	0.00328	FBpp0070300;FBpp0071165;FBpp0074961;FBpp0077218;FBpp0077582;FBpp0078164;FBpp0078422;FBpp0078842;FBpp0079009;FBpp0079885;FBpp0082510;FBpp0082985;FBpp0083342;FBpp0083666;FBpp0083729;FBpp0086731;FBpp0099488;FBpp0112066;FBpp0290365;FBpp0291001;FBpp0304160;FBpp0304216;FBpp0304747	3
7227.FBpp0073652	5962	3	-0.145977	0.00125846	0.00733082	-1	Yp3	FBgn0004047				GO:0000188	inactivation of MAPK activity	3	3	0.14	0.00011	0.00154803	FBpp0305422	2			7227.FBpp0081860	7095	6	-0.252768	3.18128e-07	4.4847e-05	-1	mRpL40	FBgn0037892			GO:0042176	regulation of protein catabolic process	74	20	4.11	1.8e-09	4.18e-08	FBpp0110433;FBpp0291495;FBpp0301842	4																												7227.FBpp0110092	77	1	0.183549	0.00396822	0.0086545	1	REPTOR	FBgn0039209			GO:0006813	potassium ion transport	39	16	6.32	0.00019	0.00345	FBpp0072423;FBpp0079009;FBpp0083817;FBpp0088599;FBpp0290356;FBpp0306030	3
7227.FBpp0082657	5858	3	-0.145958	0.000878135	0.00618602	-1	blp	FBgn0038387				GO:0006183	GTP biosynthetic process	3	3	0.14	0.00011	0.00154803		2			7227.FBpp0078032	7096	6	-0.249885	3.11579e-07	4.4847e-05	-1	CRIF	FBgn0037102			GO:0006807	nitrogen compound metabolic process	4149	289	230.44	3.3e-09	7.64e-08	FBpp0070648;FBpp0071248;FBpp0071427;FBpp0071603;FBpp0071971;FBpp0072168;FBpp0072602;FBpp0073135;FBpp0073313;FBpp0073970;FBpp0074519;FBpp0074597;FBpp0075119;FBpp0075275;FBpp0075382;FBpp0076342;FBpp0077159;FBpp0077719;FBpp0078413;FBpp0079568;FBpp0079577;FBpp0079606;FBpp0079676;FBpp0080080;FBpp0080322;FBpp0080736;FBpp0081288;FBpp0081481;FBpp0082755;FBpp0082987;FBpp0083612;FBpp0083860;FBpp0084848;FBpp0085082;FBpp0085202;FBpp0085904;FBpp0085933;FBpp0086082;FBpp0087493;FBpp0087498;FBpp0088180;FBpp0088273;FBpp0088375;FBpp0088443;FBpp0088489;FBpp0088492;FBpp0088843;FBpp0089135;FBpp0110433;FBpp0110466;FBpp0111976;FBpp0112426;FBpp0288515;FBpp0288788;FBpp0290718;FBpp0291495;FBpp0300982;FBpp0301842;FBpp0303030;FBpp0304474;FBpp0305182;FBpp0305422;FBpp0305446;FBpp0306147	4																												7227.FBpp0076223	76	1	0.183042	0.00398296	0.00867886	1	Hsp67Ba	FBgn0001227			GO:0035303	regulation of dephosphorylation	47	18	7.62	0.00022	0.00392	FBpp0075984;FBpp0082709;FBpp0290627	3
7227.FBpp0084463	5981	3	-0.145942	0.000574822	0.00524187	-1	Rb97D	FBgn0004903				GO:0006216	cytidine catabolic process	3	3	0.14	0.00011	0.00154803		2			7227.FBpp0087483	7097	6	-0.247626	2.97298e-07	4.4847e-05	-1	CG12129	FBgn0033475			GO:0046668	regulation of retinal cell programmed cell death	17	10	0.94	3.5e-09	8.06e-08	FBpp0084848	4																												7227.FBpp0112207	74	1	0.184487	0.00401829	0.0087402	1	ppk15	FBgn0039424			GO:0050953	sensory perception of light stimulus	47	18	7.62	0.00022	0.00392	FBpp0075166;FBpp0076411;FBpp0077658;FBpp0079468	3
7227.FBpp0071508	5948	3	-0.145942	0.00136139	0.00767407	-1	tud	FBgn0003891				GO:0006241	CTP biosynthetic process	3	3	0.14	0.00011	0.00154803		2			7227.FBpp0070475	7098	6	-0.245875	3.18271e-07	4.4847e-05	-1	CG2701	FBgn0024973			GO:0006964	positive regulation of biosynthetic process of antibacterial peptides active against Gram-negative bacteria	10	8	0.56	3.5e-09	8.06e-08	FBpp0085904;FBpp0088375;FBpp0088492	4																												7227.FBpp0086426	47	1	0.192966	0.00405193	0.00879765	1	bug	FBgn0034050			GO:0001676	long-chain fatty acid metabolic process	10	7	1.62	0.00022	0.00392	FBpp0075114;FBpp0088213;FBpp0303775	3
7227.FBpp0083151	5960	3	-0.145822	0.00122512	0.0072052	-1	CG3773	FBgn0038692				GO:0009133	nucleoside diphosphate biosynthetic process	3	3	0.14	0.00011	0.00154803		2			7227.FBpp0072342	7099	6	-0.245224	3.18643e-07	4.4847e-05	-1	CG12848	FBgn0040666			GO:0051130	positive regulation of cellular component organization	252	39	14	3.7e-09	8.49e-08	FBpp0073135;FBpp0073310;FBpp0073313;FBpp0074394;FBpp0075275;FBpp0075485;FBpp0076342;FBpp0081481;FBpp0084679;FBpp0087647;FBpp0088375;FBpp0088489;FBpp0292315;FBpp0300982	4																												7227.FBpp0082037	9133	1	0.333607	0.00405538	0.00880253	1	CG17738	FBgn0038009			GO:0006662	glycerol ether metabolic process	10	7	1.62	0.00022	0.00392	FBpp0070224;FBpp0072767;FBpp0079436;FBpp0086254;FBpp0292773	3
7227.FBpp0084889	5893	3	-0.145811	0.001415	0.00787886	-1	CG15514	FBgn0039712				GO:0009154	purine ribonucleotide catabolic process	3	3	0.14	0.00011	0.00154803	FBpp0305507	2			7227.FBpp0080870	7100	6	-0.246184	2.93361e-07	4.4847e-05	-1	mRpS18B	FBgn0032849			GO:0007034	vacuolar transport	49	16	2.72	3.8e-09	8.7e-08		4																												7227.FBpp0086590	727	1	0.120146	0.00406053	0.0088106	1	Ciao1	FBgn0033972			GO:0006767	water-soluble vitamin metabolic process	10	7	1.62	0.00022	0.00392	FBpp0070792;FBpp0081260;FBpp0081906	3
7227.FBpp0071848	5841	3	-0.14576	0.000892279	0.00618602	-1	Cdk9	FBgn0019949				GO:0009261	ribonucleotide catabolic process	3	3	0.14	0.00011	0.00154803	FBpp0305507	2			7227.FBpp0075274	7101	6	-0.245776	2.7115e-07	4.4847e-05	-1	mRpS31	FBgn0036557			GO:0050829	defense response to Gram-negative bacterium	109	24	6.05	4e-09	9.13e-08	FBpp0085202;FBpp0085904;FBpp0087493;FBpp0088375;FBpp0088492;FBpp0300982	4																												7227.FBpp0076891	725	1	0.120708	0.00406769	0.00882137	1	CG1486	FBgn0031174			GO:0018904	ether metabolic process	10	7	1.62	0.00022	0.00392	FBpp0070224;FBpp0072767;FBpp0079436;FBpp0086254;FBpp0292773	3
7227.FBpp0072146	5946	3	-0.145756	0.00130758	0.0074742	-1	shu	FBgn0003401				GO:0009972	cytidine deamination	3	3	0.14	0.00011	0.00154803		2			7227.FBpp0303669	7102	6	-0.247958	2.71022e-07	4.4847e-05	-1	mRpL28	FBgn0031660			GO:0007254	JNK cascade	63	18	3.5	4.5e-09	1.02e-07	FBpp0070648;FBpp0072602;FBpp0079676;FBpp0081288;FBpp0087493;FBpp0087498;FBpp0288515	4																												7227.FBpp0071047	692	1	0.11286	0.00408579	0.00885537	1	spidey	FBgn0029975			GO:0042430	indole-containing compound metabolic process	10	7	1.62	0.00022	0.00392	FBpp0078893;FBpp0078895;FBpp0089101	3
7227.FBpp0082590	5908	3	-0.145751	0.00164691	0.00873775	-1	CG31344	FBgn0051344				GO:0046036	CTP metabolic process	3	3	0.14	0.00011	0.00154803		2			7227.FBpp0291479	7103	6	-0.248942	2.49422e-07	4.4847e-05	-1	mRpL37	FBgn0261380			GO:0008152	metabolic process	4951	330	274.99	4.7e-09	1.07e-07	FBpp0070390;FBpp0070552;FBpp0070648;FBpp0071248;FBpp0071427;FBpp0071603;FBpp0071971;FBpp0072168;FBpp0072602;FBpp0073135;FBpp0073313;FBpp0073970;FBpp0074519;FBpp0074597;FBpp0075119;FBpp0075275;FBpp0075382;FBpp0076102;FBpp0076342;FBpp0077159;FBpp0077719;FBpp0078413;FBpp0079568;FBpp0079577;FBpp0079606;FBpp0079676;FBpp0079677;FBpp0080080;FBpp0080322;FBpp0080736;FBpp0081288;FBpp0081481;FBpp0081736;FBpp0082496;FBpp0082755;FBpp0082932;FBpp0082987;FBpp0083612;FBpp0083860;FBpp0084848;FBpp0085082;FBpp0085202;FBpp0085904;FBpp0085933;FBpp0086082;FBpp0087493;FBpp0087498;FBpp0088180;FBpp0088273;FBpp0088343;FBpp0088375;FBpp0088443;FBpp0088489;FBpp0088492;FBpp0088843;FBpp0089135;FBpp0110433;FBpp0110466;FBpp0111976;FBpp0112426;FBpp0288515;FBpp0288788;FBpp0290718;FBpp0291495;FBpp0293660;FBpp0300982;FBpp0301842;FBpp0303030;FBpp0304474;FBpp0305182;FBpp0305422;FBpp0305446;FBpp0306147	4																												7227.FBpp0071440	739	1	0.11851	0.00414988	0.00897651	1	Hmr	FBgn0001206			GO:0050775	positive regulation of dendrite morphogenesis	10	7	1.62	0.00022	0.00392	FBpp0083604;FBpp0297079	3
7227.FBpp0071359	5963	3	-0.145697	0.00117991	0.00707415	-1	Yp2	FBgn0005391				GO:0046087	cytidine metabolic process	3	3	0.14	0.00011	0.00154803		2			7227.FBpp0080143	7104	6	-0.249273	2.29855e-07	4.4847e-05	-1	mRpS23	FBgn0260407			GO:0002807	positive regulation of antimicrobial peptide biosynthetic process	32	13	1.78	5.3e-09	1.19e-07	FBpp0080080;FBpp0085904;FBpp0088375;FBpp0088492	4																												7227.FBpp0073348	738	1	0.117522	0.00422243	0.0091036	1	HP5	FBgn0030301			GO:0099054	presynapse assembly	10	7	1.62	0.00022	0.00392	FBpp0075730;FBpp0302974	3
7227.FBpp0074288	5847	3	-0.145583	0.000833571	0.0060769	-1	Taf8	FBgn0022724				GO:0046133	pyrimidine ribonucleoside catabolic process	3	3	0.14	0.00011	0.00154803		2			7227.FBpp0082767	7105	6	-0.249035	2.31137e-07	4.4847e-05	-1	mRpS33	FBgn0038426			GO:0008286	insulin receptor signaling pathway	50	16	2.78	5.3e-09	1.19e-07	FBpp0070390;FBpp0070552;FBpp0071248;FBpp0072602;FBpp0076102;FBpp0079677;FBpp0088843;FBpp0112426	4																												7227.FBpp0071420	731	1	0.118698	0.00424335	0.0091453	1	CG2124	FBgn0030217			GO:0031110	regulation of microtubule polymerization or depolymerization	22	11	3.57	0.00024	0.00425	FBpp0074228;FBpp0086747	3
7227.FBpp0289029	6300	3	-0.145528	0.00103076	0.00662583	-1	Doa	FBgn0265998				GO:0046135	pyrimidine nucleoside catabolic process	3	3	0.14	0.00011	0.00154803		2			7227.FBpp0081380	7106	6	-0.247428	2.21043e-07	4.4847e-05	-1	mRpS18A	FBgn0051450			GO:0071695	anatomical structure maturation	50	16	2.78	5.3e-09	1.19e-07	FBpp0071971;FBpp0079676;FBpp0084848	4																												7227.FBpp0297429	688	1	0.115247	0.00430931	0.00926286	1	GramD1B	FBgn0085423			GO:0033227	dsRNA transport	22	11	3.57	0.00024	0.00425	FBpp0070423;FBpp0075246;FBpp0075272;FBpp0077262;FBpp0081012;FBpp0082568;FBpp0088818	3
7227.FBpp0290499	5860	3	-0.145527	0.00075943	0.00595835	-1	fru	FBgn0004652				GO:0090176	microtubule cytoskeleton organization involved in establishment of planar polarity	3	3	0.14	0.00011	0.00154803		2			7227.FBpp0083569	7107	6	-0.245444	2.5831e-07	4.4847e-05	-1	mRpL35	FBgn0038923			GO:0048646	anatomical structure formation involved in morphogenesis	473	58	26.27	5.4e-09	1.21e-07	FBpp0073310;FBpp0073313;FBpp0075485;FBpp0079676;FBpp0081288;FBpp0081481;FBpp0082243;FBpp0082932;FBpp0082987;FBpp0085202;FBpp0087498;FBpp0088343;FBpp0088489;FBpp0112426;FBpp0290718;FBpp0300982;FBpp0306147	4																												7227.FBpp0077926	726	1	0.118741	0.00431187	0.00926564	1	CG32432	FBgn0052432			GO:0009187	cyclic nucleotide metabolic process	29	13	4.7	0.00026	0.0046		3
7227.FBpp0289353	5864	3	-0.145328	0.000881889	0.00618602	-1	Dll	FBgn0000157				GO:0009190	cyclic nucleotide biosynthetic process	25	7	1.19	0.00012	0.00166446		2			7227.FBpp0086965	7108	6	-0.24486	2.55748e-07	4.4847e-05	-1	mRpL18	FBgn0026741			GO:0035215	genital disc development	38	14	2.11	6.1e-09	1.36e-07	FBpp0079676;FBpp0081288;FBpp0088443	4																												7227.FBpp0080097	691	1	0.113531	0.0043374	0.00930955	1	Hacd2	FBgn0032524			GO:0006766	vitamin metabolic process	13	8	2.11	0.00028	0.00492	FBpp0070792;FBpp0081260;FBpp0081906	3
7227.FBpp0082580	5901	3	-0.145318	0.00121724	0.0071928	-1	Cp190	FBgn0000283				GO:0016318	ommatidial rotation	25	7	1.19	0.00012	0.00166446	FBpp0075485;FBpp0292315	2			7227.FBpp0074887	7109	6	-0.246772	1.93237e-07	4.4847e-05	-1	mRpS26	FBgn0036774			GO:0071417	cellular response to organonitrogen compound	80	20	4.44	8.1e-09	1.81e-07	FBpp0070390;FBpp0070552;FBpp0071248;FBpp0072602;FBpp0076102;FBpp0079677;FBpp0083612;FBpp0088843;FBpp0112426	4																												7227.FBpp0085060	211	1	0.15831	0.00436399	0.00935012	1	Spn100A	FBgn0039795			GO:0006778	porphyrin-containing compound metabolic process	13	8	2.11	0.00028	0.00492	FBpp0072060;FBpp0078980;FBpp0084044;FBpp0085208;FBpp0305783	3
7227.FBpp0288680	5890	3	-0.145304	0.0013018	0.00746445	-1	Rrp1	FBgn0004584				GO:0032873	negative regulation of stress-activated MAPK cascade	25	7	1.19	0.00012	0.00166446		2			7227.FBpp0082232	7110	6	-0.246207	1.85032e-07	4.4847e-05	-1	mRpS21	FBgn0044511			GO:0016197	endosomal transport	96	22	5.33	8.3e-09	1.84e-07	FBpp0071564;FBpp0077719	4																												7227.FBpp0292386	737	1	0.11758	0.00439283	0.00940916	1	pdgy	FBgn0027601			GO:0042168	heme metabolic process	13	8	2.11	0.00028	0.00492	FBpp0072060;FBpp0078980;FBpp0084044;FBpp0085208;FBpp0305783	3
7227.FBpp0075488	5894	3	-0.145302	0.00158073	0.00849576	-1	D	FBgn0000411				GO:0052652	cyclic purine nucleotide metabolic process	25	7	1.19	0.00012	0.00166446		2			7227.FBpp0071223	7111	6	-0.246563	1.62112e-07	4.4847e-05	-1	CG32708	FBgn0052708			GO:0048070	regulation of developmental pigmentation	23	11	1.28	1e-08	2.21e-07	FBpp0073310	4																												7227.FBpp0076954	9130	1	0.329039	0.00441245	0.00944841	1	CG32512	FBgn0052512			GO:0023052	signaling	1569	109	43.13	3.1e-24	2.4e-20	FBpp0072557;FBpp0077410;FBpp0077473;FBpp0077724;FBpp0077747;FBpp0084917;FBpp0086514;FBpp0291049;FBpp0303575	4
7227.FBpp0290556	5889	3	-0.145145	0.001306	0.007471	-1	bur	FBgn0000239				GO:0070303	negative regulation of stress-activated protein kinase signaling cascade	25	7	1.19	0.00012	0.00166446		2			7227.FBpp0071225	7112	6	-0.245342	1.52956e-07	4.4847e-05	-1	CG6999	FBgn0030085			GO:0071704	organic substance metabolic process	4622	312	256.71	1e-08	2.21e-07	FBpp0070390;FBpp0070552;FBpp0070648;FBpp0071248;FBpp0071427;FBpp0071603;FBpp0071971;FBpp0072168;FBpp0072602;FBpp0073135;FBpp0073313;FBpp0073970;FBpp0074519;FBpp0074597;FBpp0075119;FBpp0075275;FBpp0075382;FBpp0076102;FBpp0076342;FBpp0077159;FBpp0077719;FBpp0078413;FBpp0079568;FBpp0079577;FBpp0079606;FBpp0079676;FBpp0079677;FBpp0080080;FBpp0080322;FBpp0080736;FBpp0081288;FBpp0081481;FBpp0081736;FBpp0082496;FBpp0082755;FBpp0082932;FBpp0082987;FBpp0083612;FBpp0083860;FBpp0084848;FBpp0085082;FBpp0085202;FBpp0085904;FBpp0085933;FBpp0086082;FBpp0087493;FBpp0087498;FBpp0088180;FBpp0088273;FBpp0088375;FBpp0088443;FBpp0088489;FBpp0088492;FBpp0088843;FBpp0089135;FBpp0110433;FBpp0110466;FBpp0111976;FBpp0112426;FBpp0288515;FBpp0288788;FBpp0290718;FBpp0291495;FBpp0300982;FBpp0301842;FBpp0303030;FBpp0304474;FBpp0305182;FBpp0305422;FBpp0305446;FBpp0306147	4																												7227.FBpp0081453	689	1	0.115605	0.0044249	0.00946952	1	CG8420	FBgn0037664			GO:0007154	cell communication	1595	109	43.85	1.3e-23	5.02e-20	FBpp0072557;FBpp0077410;FBpp0077473;FBpp0077724;FBpp0077747;FBpp0084917;FBpp0086514;FBpp0291049;FBpp0303575	4
7227.FBpp0294043	5980	3	-0.145128	0.000574017	0.00524187	-1	AGO1	FBgn0262739				GO:0045664	regulation of neuron differentiation	129	17	6.13	0.00012	0.00166446	FBpp0073310;FBpp0075450;FBpp0075485;FBpp0081481;FBpp0087647;FBpp0292315;FBpp0300535	2			7227.FBpp0071224	7116	6	-0.242346	2.2691e-07	4.4847e-05	-1	CG32706	FBgn0052706			GO:0050790	regulation of catalytic activity	445	55	24.72	1.1e-08	2.42e-07	FBpp0071248;FBpp0072602;FBpp0076342;FBpp0078413;FBpp0079676;FBpp0081288;FBpp0084848;FBpp0085082;FBpp0088843;FBpp0089135;FBpp0288515;FBpp0291301;FBpp0291495;FBpp0291973;FBpp0300535;FBpp0305422	4																												7227.FBpp0111335	9131	1	0.328593	0.00445433	0.00951768	1	CG34227	FBgn0085256			GO:0007165	signal transduction	1416	96	38.93	7.7e-20	1.98e-16	FBpp0072557;FBpp0077473;FBpp0077724;FBpp0077747;FBpp0084917;FBpp0086514;FBpp0291049;FBpp0303575	4
7227.FBpp0088366	5862	3	-0.145069	0.00093352	0.00630645	-1	sv	FBgn0005561				GO:0007411	axon guidance	207	23	9.83	0.00012	0.00166446	FBpp0073310;FBpp0075485;FBpp0080736;FBpp0082987;FBpp0087647;FBpp0292315;FBpp0306147	2			7227.FBpp0076601	7117	6	-0.238275	1.89935e-07	4.4847e-05	-1	mRpL50	FBgn0028648			GO:0046033	AMP metabolic process	8	7	0.44	1.2e-08	2.62e-07	FBpp0086082;FBpp0288788	4																												7227.FBpp0083525	685	1	0.110942	0.00449117	0.00957486	1	CG31233	FBgn0051233			GO:0007264	small GTPase mediated signal transduction	163	30	4.48	4.3e-17	8.31e-14	FBpp0072557;FBpp0077473	4
7227.FBpp0085185	5859	3	-0.144929	0.000898805	0.00620585	-1	CG1815	FBgn0039863				GO:0071902	positive regulation of protein serine/threonine kinase activity	42	9	1.99	0.00012	0.00166446	FBpp0071248;FBpp0083099	2			7227.FBpp0087491	7118	6	-0.237135	1.83909e-07	4.4847e-05	-1	mRpL42	FBgn0033480			GO:0060071	Wnt signaling pathway, planar cell polarity pathway	8	7	0.44	1.2e-08	2.62e-07	FBpp0073310;FBpp0075485;FBpp0087345;FBpp0292315	4																												7227.FBpp0077131	9129	1	0.328131	0.00452482	0.00962134	1	CG15435	FBgn0031608			GO:0007265	Ras protein signal transduction	147	27	4.04	1.9e-15	2.94e-12	FBpp0072557;FBpp0077473	4
7227.FBpp0079514	5845	3	-0.144832	0.000889103	0.00618602	-1	Taf11	FBgn0011291				GO:0045465	R8 cell differentiation	18	6	0.85	0.00013	0.00178392	FBpp0083153	2			7227.FBpp0073762	7119	6	-0.23573	1.71362e-07	4.4847e-05	-1	mRpS25	FBgn0030572			GO:1900150	regulation of defense response to fungus	11	8	0.61	1.2e-08	2.62e-07	FBpp0080080;FBpp0088375	4																												7227.FBpp0083524	686	1	0.111918	0.00455516	0.00966615	1	CG31343	FBgn0051343			GO:0051716	cellular response to stimulus	1834	102	50.42	5.7e-15	7.34e-12	FBpp0072557;FBpp0077410;FBpp0077473;FBpp0077724;FBpp0077747;FBpp0084917;FBpp0086514;FBpp0291049;FBpp0303575	4
7227.FBpp0289671	5887	3	-0.144754	0.00122203	0.0071928	-1	Dhod	FBgn0000447				GO:0046112	nucleobase biosynthetic process	18	6	0.85	0.00013	0.00178392		2			7227.FBpp0078415	7120	6	-0.23396	1.52446e-07	4.4847e-05	-1	mRpL44	FBgn0037330			GO:0002777	antimicrobial peptide biosynthetic process	34	13	1.89	1.3e-08	2.81e-07	FBpp0080080;FBpp0085904;FBpp0088375;FBpp0088492	4																												7227.FBpp0074824	740	1	0.116434	0.00459995	0.00974986	1	HipHop	FBgn0036815			GO:0007266	Rho protein signal transduction	45	16	1.24	2e-14	2.21e-11		4
7227.FBpp0087613	5892	3	-0.144646	0.00144057	0.00796116	-1	Map60	FBgn0010342				GO:1903707	negative regulation of hemopoiesis	18	6	0.85	0.00013	0.00178392	FBpp0081481	2			7227.FBpp0071462	7121	6	-0.232655	1.24605e-07	4.4847e-05	-1	mRpL54	FBgn0034579			GO:0002805	regulation of antimicrobial peptide biosynthetic process	34	13	1.89	1.3e-08	2.81e-07	FBpp0080080;FBpp0085904;FBpp0088375;FBpp0088492	4																												7227.FBpp0074441	209	1	0.156869	0.00460533	0.00975561	1	HP1D3csd	FBgn0030994			GO:0035556	intracellular signal transduction	550	49	15.12	6.4e-14	6.18e-11	FBpp0072557;FBpp0077473	4
7227.FBpp0113081	5846	3	-0.144566	0.000912359	0.00622511	-1	Taf4	FBgn0010280				GO:0060284	regulation of cell development	264	27	12.54	0.00013	0.00178392	FBpp0073310;FBpp0075450;FBpp0075485;FBpp0081481;FBpp0083153;FBpp0087647;FBpp0292315;FBpp0300535	2			7227.FBpp0077783	7122	6	-0.231434	1.2141e-07	4.4847e-05	-1	mRpL10	FBgn0031231			GO:0010720	positive regulation of cell development	124	25	6.89	1.3e-08	2.81e-07	FBpp0073310;FBpp0074394;FBpp0075485;FBpp0076342;FBpp0079676;FBpp0081288;FBpp0084848;FBpp0087647;FBpp0088273;FBpp0112426;FBpp0288515;FBpp0292315	4																												7227.FBpp0088112	212	1	0.155628	0.0046408	0.00982505	1	Spn43Aa	FBgn0024294			GO:0051179	localization	1885	101	51.82	1.1e-13	9.45e-11	FBpp0077410;FBpp0077473;FBpp0077724;FBpp0077747;FBpp0086514;FBpp0089026;FBpp0290893;FBpp0291049;FBpp0303575	4
7227.FBpp0082427	5829	3	-0.144546	0.00105363	0.00669644	-1	Hexim	FBgn0038251				GO:0035218	leg disc development	83	13	3.94	0.00013	0.00178392	FBpp0073310;FBpp0083153;FBpp0085933;FBpp0088180;FBpp0292925	2			7227.FBpp0082163	7123	6	-0.228874	1.2924e-07	4.4847e-05	-1	CG7488	FBgn0038106			GO:0042386	hemocyte differentiation	40	14	2.22	1.3e-08	2.81e-07	FBpp0071248;FBpp0073313;FBpp0081481;FBpp0088489;FBpp0112426	4																												7227.FBpp0070240	181	1	0.156408	0.00469832	0.00993784	1	CG11398	FBgn0040366			GO:0016192	vesicle-mediated transport	467	44	12.84	2.3e-13	1.69e-10	FBpp0077410;FBpp0077473;FBpp0077747	4
7227.FBpp0111291	5907	3	-0.144521	0.00157825	0.00849147	-1	CG34183	FBgn0085212				GO:0050790	regulation of catalytic activity	445	39	21.14	0.00013	0.00178392	FBpp0071248;FBpp0072660;FBpp0072662;FBpp0072691;FBpp0072852;FBpp0074229;FBpp0074662;FBpp0078413;FBpp0083099;FBpp0089135;FBpp0291495;FBpp0291973;FBpp0293235;FBpp0300535;FBpp0305422	2			7227.FBpp0073719	7124	6	-0.227092	1.34157e-07	4.4847e-05	-1	mRpL38	FBgn0030552			GO:1903050	regulation of proteolysis involved in cellular protein catabolic process	53	16	2.94	1.4e-08	3.01e-07	FBpp0110433;FBpp0301842	4																												7227.FBpp0271830	1123	2	0.0979301	0.00452036	0.00961465	1	Mal-A6	FBgn0050360			GO:0050896	response to stimulus	2435	118	66.94	2.4e-13	1.69e-10	FBpp0072557;FBpp0077410;FBpp0077473;FBpp0077724;FBpp0077747;FBpp0084917;FBpp0086514;FBpp0290893;FBpp0291049;FBpp0303575	4
7227.FBpp0290490	5830	3	-0.144487	0.0010115	0.00657116	-1	Larp7	FBgn0260771				GO:0002251	organ or tissue specific immune response	12	5	0.57	0.00014	0.0018975	FBpp0083099;FBpp0305422	2			7227.FBpp0077550	7125	6	-0.226277	1.39662e-07	4.4847e-05	-1	mRpL48	FBgn0031357			GO:1902532	negative regulation of intracellular signal transduction	107	23	5.94	1.4e-08	3.01e-07	FBpp0070648;FBpp0071603;FBpp0072602;FBpp0076342;FBpp0079676;FBpp0081288;FBpp0086020;FBpp0088843;FBpp0292925;FBpp0305422	4																												7227.FBpp0078599	1133	2	0.0870908	0.00432639	0.00929136	1	CG9780	FBgn0037230			GO:0030239	myofibril assembly	38	14	1.04	5e-13	2.93e-10		4
7227.FBpp0070623	5831	3	-0.144487	0.0010115	0.00657116	-1	mRpL33	FBgn0040907				GO:0002385	mucosal immune response	12	5	0.57	0.00014	0.0018975	FBpp0083099;FBpp0305422	2			7227.FBpp0086872	7126	6	-0.225111	1.63814e-07	4.4847e-05	-1	CG4679	FBgn0033816			GO:0046621	negative regulation of organ growth	19	10	1.06	1.5e-08	3.21e-07	FBpp0077719;FBpp0083749;FBpp0085082;FBpp0088843	4																												7227.FBpp0079309	1134	2	0.086711	0.00448499	0.00956448	1	Bace	FBgn0032049			GO:0060079	excitatory postsynaptic potential	15	10	0.41	5.3e-13	2.93e-10	FBpp0077724;FBpp0291049	4
7227.FBpp0081087	5886	3	-0.144443	0.00125848	0.00733082	-1	CG2656	FBgn0037478				GO:0048100	wing disc anterior/posterior pattern formation	12	5	0.57	0.00014	0.0018975	FBpp0078721;FBpp0083153;FBpp0089118	2			7227.FBpp0073910	7127	6	-0.224667	1.90742e-07	4.4847e-05	-1	mRpS30	FBgn0030692			GO:0009124	nucleoside monophosphate biosynthetic process	91	21	5.05	1.6e-08	3.42e-07	FBpp0074597;FBpp0083612	4																												7227.FBpp0071559	1135	2	0.0879596	0.00454897	0.00966144	1	Magi	FBgn0034590			GO:0099565	chemical synaptic transmission, postsynaptic	15	10	0.41	5.3e-13	2.93e-10	FBpp0077724;FBpp0291049	4
7227.FBpp0082404	5861	3	-0.1444	0.000887606	0.00618602	-1	su(Hw)	FBgn0003567				GO:0048803	imaginal disc-derived male genitalia morphogenesis	12	5	0.57	0.00014	0.0018975	FBpp0087774	2			7227.FBpp0084616	7128	6	-0.221321	2.39635e-07	4.4847e-05	-1	mRpS22	FBgn0039555			GO:0045475	locomotor rhythm	54	16	3	1.9e-08	4.03e-07	FBpp0073313;FBpp0076102;FBpp0089135;FBpp0110433;FBpp0288515;FBpp0300535	4																												7227.FBpp0072059	1137	2	0.0873961	0.00444896	0.00951264	1	Fmo-1	FBgn0034943			GO:0006509	membrane protein ectodomain proteolysis	9	8	0.25	2.5e-12	1.29e-09	FBpp0084917	4
7227.FBpp0073007	5843	3	-0.144354	0.0009569	0.00639796	-1	IntS10	FBgn0035462				GO:0051128	regulation of cellular component organization	673	53	31.97	0.00014	0.0018975	FBpp0070842;FBpp0073135;FBpp0073310;FBpp0074229;FBpp0075275;FBpp0075485;FBpp0078721;FBpp0081481;FBpp0082987;FBpp0083099;FBpp0087647;FBpp0088375;FBpp0089135;FBpp0110299;FBpp0110406;FBpp0292315;FBpp0293235;FBpp0300982;FBpp0303810	2			7227.FBpp0085893	7129	6	-0.219574	2.64633e-07	4.4847e-05	-1	mRpS28	FBgn0034361			GO:0007173	epidermal growth factor receptor signaling pathway	76	19	4.22	1.9e-08	4.03e-07	FBpp0071248;FBpp0072602;FBpp0076342;FBpp0078413;FBpp0086569;FBpp0112426;FBpp0305422	4																												7227.FBpp0070248	1138	2	0.0883407	0.00398592	0.00868014	1	mei-38	FBgn0260986			GO:0030029	actin filament-based process	243	30	6.68	2.8e-12	1.35e-09	FBpp0083275;FBpp0290893;FBpp0293023	4
7227.FBpp0081216	5836	3	-0.144348	0.000670761	0.00572883	-1	TfIIFalpha	FBgn0010282				GO:0017144	drug metabolic process	354	33	16.81	0.00014	0.0018975	FBpp0072852;FBpp0082932;FBpp0088343;FBpp0088375	2			7227.FBpp0072134	7130	6	-0.218126	3.05616e-07	4.4847e-05	-1	CG4882	FBgn0025336			GO:0038127	ERBB signaling pathway	76	19	4.22	1.9e-08	4.03e-07	FBpp0071248;FBpp0072602;FBpp0076342;FBpp0078413;FBpp0086569;FBpp0112426;FBpp0305422	4																												7227.FBpp0305385	1139	2	0.0883407	0.00398592	0.00868014	1	dgt4	FBgn0026085			GO:0055002	striated muscle cell development	51	15	1.4	3.2e-12	1.45e-09		4
7227.FBpp0070181	5885	3	-0.144156	0.00129175	0.00742425	-1	CG3704	FBgn0040346				GO:0045597	positive regulation of cell differentiation	131	17	6.22	0.00014	0.0018975	FBpp0073310;FBpp0075450;FBpp0075485;FBpp0087647;FBpp0292315	2			7227.FBpp0073196	7131	6	-0.215223	3.51898e-07	4.4847e-05	-1	CG15014	FBgn0035532			GO:1901699	cellular response to nitrogen compound	84	20	4.67	2e-08	4.23e-07	FBpp0070390;FBpp0070552;FBpp0071248;FBpp0072602;FBpp0076102;FBpp0079677;FBpp0083612;FBpp0088843;FBpp0112426	4																												7227.FBpp0087059	1140	2	0.088429	0.00339	0.00758827	1	dgt5	FBgn0033740			GO:0030036	actin cytoskeleton organization	231	29	6.35	4.3e-12	1.75e-09	FBpp0083275;FBpp0290893;FBpp0293023	4
7227.FBpp0305335	5840	3	-0.144079	0.000864326	0.00616532	-1	CycT	FBgn0025455				GO:0060070	canonical Wnt signaling pathway	73	12	3.47	0.00015	0.00201885	FBpp0073310;FBpp0075485;FBpp0088180	2			7227.FBpp0078819	7132	6	-0.216628	2.97828e-07	4.4847e-05	-1	CG13994	FBgn0031772			GO:0042594	response to starvation	110	23	6.11	2.4e-08	5.06e-07	FBpp0070390;FBpp0071427;FBpp0071971;FBpp0079677;FBpp0082496;FBpp0088375;FBpp0088843;FBpp0112426	4																												7227.FBpp0271922	1141	2	0.0870128	0.0035357	0.00786737	1	dgt3	FBgn0034569			GO:0055001	muscle cell development	52	15	1.43	4.3e-12	1.75e-09		4
7227.FBpp0077889	5824	3	-0.143905	0.00145122	0.00800736	-1	CG5274	FBgn0036987				GO:0031329	regulation of cellular catabolic process	183	21	8.69	0.00015	0.00201885	FBpp0079677	2			7227.FBpp0084458	7133	6	-0.215958	2.94058e-07	4.4847e-05	-1	Ets97D	FBgn0004510			GO:1903362	regulation of cellular protein catabolic process	55	16	3.05	2.5e-08	5.25e-07	FBpp0110433;FBpp0301842	4																												7227.FBpp0072608	1142	2	0.0853917	0.00375505	0.00826812	1	msd5	FBgn0035210			GO:0033619	membrane protein proteolysis	13	9	0.36	4.9e-12	1.89e-09	FBpp0084917	4
7227.FBpp0081324	6306	3	-0.143685	0.00109453	0.00681455	-1	CG7483	FBgn0037573				GO:0016192	vesicle-mediated transport	463	40	21.99	0.00015	0.00201885	FBpp0071564;FBpp0072691;FBpp0074859;FBpp0075275;FBpp0075450;FBpp0076658;FBpp0076869;FBpp0077896;FBpp0078598;FBpp0081481;FBpp0083099;FBpp0084340;FBpp0084610;FBpp0087704;FBpp0087774;FBpp0088375;FBpp0088666;FBpp0300826;FBpp0305334	2			7227.FBpp0077636	7134	6	-0.214518	2.79272e-07	4.4847e-05	-1	Tgt	FBgn0031321			GO:1903052	positive regulation of proteolysis involved in cellular protein catabolic process	42	14	2.33	2.7e-08	5.66e-07	FBpp0301842	4																												7227.FBpp0079869	1143	2	0.0839038	0.0039583	0.0086406	1	dgt2	FBgn0032390			GO:0051234	establishment of localization	1476	81	40.58	4.9e-11	1.8e-08	FBpp0077410;FBpp0077473;FBpp0077724;FBpp0077747;FBpp0291049	4
7227.FBpp0070806	5844	3	-0.143676	0.000894774	0.00619745	-1	IntS6	FBgn0261383				GO:0010499	proteasomal ubiquitin-independent protein catabolic process	26	7	1.23	0.00015	0.00201885	FBpp0075119;FBpp0075382;FBpp0086066	2			7227.FBpp0290123	7135	6	-0.214133	2.40918e-07	4.4847e-05	-1	Dtd	FBgn0037898			GO:0071243	cellular response to arsenic-containing substance	6	6	0.33	2.8e-08	5.84e-07	FBpp0079676;FBpp0112426	4																												7227.FBpp0111269	1145	2	0.0799741	0.00411746	0.00891873	1	CG34163	FBgn0085192			GO:0006810	transport	1423	78	39.12	1.5e-10	5.27e-08	FBpp0077410;FBpp0077473;FBpp0077724;FBpp0077747;FBpp0291049	4
7227.FBpp0082713	5825	3	-0.143564	0.00148641	0.00813475	-1	asun	FBgn0020407				GO:0006188	IMP biosynthetic process	7	4	0.33	0.00016	0.00213851		2			7227.FBpp0087334	7136	6	-0.213305	2.58186e-07	4.4847e-05	-1	cag	FBgn0017414			GO:0071276	cellular response to cadmium ion	6	6	0.33	2.8e-08	5.84e-07	FBpp0079676;FBpp0112426	4																												7227.FBpp0100164	1154	2	0.0733593	0.00375357	0.00826782	1	CG34056	FBgn0054056			GO:0032989	cellular component morphogenesis	546	43	15.01	1.8e-10	6.05e-08	FBpp0077473;FBpp0086514;FBpp0290893;FBpp0303575	4
7227.FBpp0305280	5900	3	-0.14332	0.00146295	0.00804844	-1	luna	FBgn0040765				GO:0009147	pyrimidine nucleoside triphosphate metabolic process	7	4	0.33	0.00016	0.00213851		2			7227.FBpp0079327	7137	6	-0.212428	2.60118e-07	4.4847e-05	-1	CG13390	FBgn0032031			GO:0050778	positive regulation of immune response	94	21	5.22	2.9e-08	6.03e-07	FBpp0079677;FBpp0080080;FBpp0081288;FBpp0085904;FBpp0088375;FBpp0088492	4																												7227.FBpp0297910	1155	2	0.071656	0.00442128	0.00946455	1	CG8708	FBgn0033271			GO:0051146	striated muscle cell differentiation	91	17	2.5	3e-10	9.58e-08		4
7227.FBpp0073385	5832	3	-0.143281	0.00103491	0.00663261	-1	e(y)2	FBgn0000618				GO:0032496	response to lipopolysaccharide	7	4	0.33	0.00016	0.00213851		2			7227.FBpp0083880	7138	6	-0.213307	2.63599e-07	4.4847e-05	-1	CG31142	FBgn0047114			GO:1901700	response to oxygen-containing compound	271	39	15.05	3e-08	6.2e-07	FBpp0070390;FBpp0070552;FBpp0071248;FBpp0072602;FBpp0076102;FBpp0079676;FBpp0079677;FBpp0080322;FBpp0082496;FBpp0083612;FBpp0087498;FBpp0088343;FBpp0088489;FBpp0088492;FBpp0088843;FBpp0112426	4																												7227.FBpp0077731	1242	2	0.0698374	0.00395126	0.00862781	1	CG13689	FBgn0031270			GO:0097435	supramolecular fiber organization	190	24	5.22	3.1e-10	9.58e-08	FBpp0290893;FBpp0293023	4
7227.FBpp0070160	6319	3	-0.14327	0.000740544	0.00589219	-1	MED22	FBgn0040339				GO:0046040	IMP metabolic process	7	4	0.33	0.00016	0.00213851		2			7227.FBpp0070349	7139	6	-0.211516	2.63083e-07	4.4847e-05	-1	CG14817	FBgn0026089			GO:0035017	cuticle pattern formation	25	11	1.39	3e-08	6.2e-07	FBpp0075485;FBpp0078993;FBpp0088180	4																												7227.FBpp0073457	1243	2	0.0748491	0.00235414	0.00566544	1	FucT6	FBgn0030327			GO:0060078	regulation of postsynaptic membrane potential	25	10	0.69	4.6e-10	1.37e-07	FBpp0077724;FBpp0291049	4
7227.FBpp0306019	6301	3	-0.143091	0.00112857	0.0068882	-1	CG6511	FBgn0035923				GO:0072665	protein localization to vacuole	19	6	0.9	0.00018	0.00239338	FBpp0087774;FBpp0088666	2			7227.FBpp0079304	7140	6	-0.209966	2.49442e-07	4.4847e-05	-1	mRpL51	FBgn0032053			GO:0008589	regulation of smoothened signaling pathway	56	16	3.11	3.3e-08	6.8e-07	FBpp0070939;FBpp0078993;FBpp0088443;FBpp0110433	4																												7227.FBpp0080068	1244	2	0.0788209	0.00113813	0.0032728	1	CG31849	FBgn0051849			GO:0031032	actomyosin structure organization	82	16	2.25	5.1e-10	1.46e-07	FBpp0083275	4
7227.FBpp0076708	5822	3	-0.143052	0.0017782	0.00934768	-1	Tnpo	FBgn0024921				GO:0045570	regulation of imaginal disc growth	35	8	1.66	0.00018	0.00239338	FBpp0075088;FBpp0078721;FBpp0292925	2			7227.FBpp0073524	7141	6	-0.208613	2.2041e-07	4.4847e-05	-1	mRpL49	FBgn0030433			GO:0002251	organ or tissue specific immune response	12	8	0.67	3.5e-08	7.07e-07	FBpp0305422	4																												7227.FBpp0084967	1245	2	0.0741168	0.00196577	0.00496246	1	Mgat2	FBgn0039738			GO:0065008	regulation of biological quality	1095	64	30.1	1.1e-09	3.04e-07	FBpp0072557;FBpp0077410;FBpp0077473;FBpp0077724;FBpp0089026;FBpp0291049	4
7227.FBpp0079443	6307	3	-0.143046	0.00106689	0.00671797	-1	hoip	FBgn0286786				GO:0043065	positive regulation of apoptotic process	64	11	3.04	0.00018	0.00239338	FBpp0072852	2			7227.FBpp0072184	7142	6	-0.206916	2.37914e-07	4.4847e-05	-1	mRpS17	FBgn0034986			GO:0002385	mucosal immune response	12	8	0.67	3.5e-08	7.07e-07	FBpp0305422	4																												7227.FBpp0071765	1246	2	0.069482	0.00322604	0.00727926	1	CG4269	FBgn0034741			GO:0051056	regulation of small GTPase mediated signal transduction	89	16	2.45	1.8e-09	4.8e-07	FBpp0072557	4
7227.FBpp0081786	5837	3	-0.143033	0.000676707	0.00575947	-1	TfIIFbeta	FBgn0010421				GO:0048546	digestive tract morphogenesis	54	10	2.56	0.00019	0.002522	FBpp0071864;FBpp0089118;FBpp0306147	2			7227.FBpp0088016	7143	6	-0.205767	2.55873e-07	4.4847e-05	-1	mRpL52	FBgn0033208			GO:0002812	biosynthetic process of antibacterial peptides active against Gram-negative bacteria	12	8	0.67	3.5e-08	7.07e-07	FBpp0085904;FBpp0088375;FBpp0088492	4																												7227.FBpp0304636	1247	2	0.072196	0.00202227	0.0050619	1	CG8086	FBgn0032010			GO:0042692	muscle cell differentiation	103	17	2.83	2.2e-09	5.67e-07		4
7227.FBpp0070234	5899	3	-0.142906	0.00151458	0.00824899	-1	Atf3	FBgn0028550				GO:0097485	neuron projection guidance	214	23	10.16	0.0002	0.00264563	FBpp0073310;FBpp0075485;FBpp0080736;FBpp0082987;FBpp0087647;FBpp0292315;FBpp0306147	2			7227.FBpp0075425	7144	6	-0.204189	2.66974e-07	4.4847e-05	-1	mRpL39	FBgn0036462			GO:0002813	regulation of biosynthetic process of antibacterial peptides active against Gram-negative bacteria	12	8	0.67	3.5e-08	7.07e-07	FBpp0085904;FBpp0088375;FBpp0088492	4																												7227.FBpp0086155	1248	2	0.0725441	0.00210688	0.00520062	1	Amy-p	FBgn0000079			GO:0007220	Notch receptor processing	11	7	0.3	3.2e-09	7.98e-07	FBpp0077473;FBpp0084917	4
7227.FBpp0081639	6310	3	-0.142609	0.000794717	0.00603011	-1	MED6	FBgn0024330				GO:0048085	adult chitin-containing cuticle pigmentation	27	7	1.28	0.0002	0.00264563		2			7227.FBpp0077078	7145	6	-0.200549	3.23763e-07	4.4847e-05	-1	CG11927	FBgn0031638			GO:0048100	wing disc anterior/posterior pattern formation	12	8	0.67	3.5e-08	7.07e-07	FBpp0088443	4																												7227.FBpp0086136	1249	2	0.068893	0.00291136	0.00671654	1	Amy-d	FBgn0000078			GO:0065007	biological regulation	3687	143	101.36	5.6e-09	1.35e-06	FBpp0072557;FBpp0077410;FBpp0077473;FBpp0077724;FBpp0077747;FBpp0084917;FBpp0086514;FBpp0089026;FBpp0291049;FBpp0303575	4
7227.FBpp0072453	6311	3	-0.142593	0.000799283	0.00603072	-1	MED14	FBgn0035145				GO:0035150	regulation of tube size	45	9	2.14	0.00022	0.00286595	FBpp0070842;FBpp0073310;FBpp0075485;FBpp0079677;FBpp0085933;FBpp0292315	2			7227.FBpp0078009	7146	6	-0.19816	4.21655e-07	4.4847e-05	-1	CG7519	FBgn0037087			GO:0061162	establishment of monopolar cell polarity	12	8	0.67	3.5e-08	7.07e-07	FBpp0073310;FBpp0075485;FBpp0077577;FBpp0085933;FBpp0303810	4																												7227.FBpp0087836	1250	2	0.0684463	0.00296157	0.00680657	1	Mal-A7	FBgn0033296			GO:0031293	membrane protein intracellular domain proteolysis	5	5	0.14	1.5e-08	3.51e-06		4
7227.FBpp0073433	6305	3	-0.142523	0.00118854	0.00710989	-1	Upf1	FBgn0030354				GO:0008358	maternal determination of anterior/posterior axis, embryo	76	12	3.61	0.00022	0.00286595	FBpp0083153;FBpp0087774;FBpp0110299;FBpp0300982;FBpp0305095	2			7227.FBpp0081443	7147	6	-0.198401	3.89746e-07	4.4847e-05	-1	CG11980	FBgn0037652			GO:0061339	establishment or maintenance of monopolar cell polarity	12	8	0.67	3.5e-08	7.07e-07	FBpp0073310;FBpp0075485;FBpp0077577;FBpp0085933;FBpp0303810	4																												7227.FBpp0071653	1251	2	0.0642372	0.00429539	0.00924654	1	CG4377	FBgn0034664			GO:0007155	cell adhesion	154	19	4.23	3.6e-08	8.18e-06	FBpp0303575	4
7227.FBpp0291257	5838	3	-0.142515	0.000791036	0.00603011	-1	Su(Tpl)	FBgn0014037				GO:0008101	BMP signaling pathway	13	5	0.62	0.00022	0.00286595	FBpp0078721;FBpp0300982	2			7227.FBpp0087084	7148	6	-0.193726	4.16012e-07	4.4847e-05	-1	128up	FBgn0010339			GO:0000578	embryonic axis specification	112	23	6.22	3.5e-08	7.07e-07	FBpp0070648;FBpp0071248;FBpp0078413;FBpp0112426;FBpp0290718;FBpp0300982	4																												7227.FBpp0304914	1252	2	0.0636613	0.0045126	0.00960374	1	CG12025	FBgn0035285			GO:0022610	biological adhesion	156	19	4.29	4.4e-08	9.72e-06	FBpp0303575	4
7227.FBpp0078417	5828	3	-0.142491	0.00145221	0.00800736	-1	PEK	FBgn0037327				GO:0035126	post-embryonic genitalia morphogenesis	13	5	0.62	0.00022	0.00286595	FBpp0087774	2			7227.FBpp0073367	7149	6	-0.190508	5.15109e-07	4.4847e-05	-1	CG1703	FBgn0030321			GO:0046669	regulation of compound eye retinal cell programmed cell death	16	9	0.89	3.7e-08	7.45e-07	FBpp0084848	4																												7227.FBpp0087984	1253	2	0.0647843	0.00396699	0.00865438	1	Vps13	FBgn0033194			GO:0046578	regulation of Ras protein signal transduction	84	14	2.31	5.4e-08	1.16e-05	FBpp0072557	4
7227.FBpp0081916	5833	3	-0.142464	0.000979741	0.00645642	-1	Taf12	FBgn0011290				GO:0048805	imaginal disc-derived genitalia morphogenesis	13	5	0.62	0.00022	0.00286595	FBpp0087774	2			7227.FBpp0078393	7150	6	-0.18763	5.02725e-07	4.4847e-05	-1	kra	FBgn0250753			GO:0009156	ribonucleoside monophosphate biosynthetic process	87	20	4.83	3.8e-08	7.61e-07	FBpp0083612	4																												7227.FBpp0076237	1254	2	0.0662321	0.00343098	0.00766593	1	GNBP3	FBgn0040321			GO:0032879	regulation of localization	409	32	11.24	6.3e-08	1.25e-05	FBpp0077410;FBpp0077473;FBpp0077747;FBpp0086514;FBpp0303575	4
7227.FBpp0088040	6308	3	-0.142434	0.00100099	0.00653763	-1	Dhx15	FBgn0033160				GO:0048808	male genitalia morphogenesis	13	5	0.62	0.00022	0.00286595	FBpp0087774	2			7227.FBpp0083715	7151	6	-0.186404	5.80705e-07	4.4847e-05	-1	CG17141	FBgn0039020			GO:0048639	positive regulation of developmental growth	79	19	4.39	3.8e-08	7.61e-07	FBpp0070390;FBpp0073135;FBpp0073310;FBpp0074394;FBpp0075485;FBpp0079677;FBpp0087647;FBpp0088273;FBpp0292315;FBpp0292925;FBpp0300982	4																												7227.FBpp0082798	1255	2	0.0695823	0.00235125	0.0056641	1	modSP	FBgn0051217			GO:0007268	chemical synaptic transmission	229	23	6.3	6.3e-08	1.25e-05	FBpp0077410;FBpp0077724;FBpp0291049	4
7227.FBpp0077627	5826	3	-0.142296	0.00148815	0.00813817	-1	IntS14	FBgn0031314				GO:0090598	male anatomical structure morphogenesis	13	5	0.62	0.00022	0.00286595	FBpp0087774	2			7227.FBpp0083225	7152	6	-0.183309	6.98196e-07	4.73933e-05	-1	CG11447	FBgn0038737			GO:0035088	establishment or maintenance of apical/basal cell polarity	31	12	1.72	4e-08	7.97e-07	FBpp0073310;FBpp0075485;FBpp0085933	4																												7227.FBpp0071654	1256	2	0.0749922	0.00172156	0.00448152	1	CG4363	FBgn0034663			GO:0098916	anterograde trans-synaptic signaling	229	23	6.3	6.3e-08	1.25e-05	FBpp0077410;FBpp0077724;FBpp0291049	4
7227.FBpp0081040	5827	3	-0.141905	0.00157825	0.00849147	-1	crc	FBgn0000370				GO:0044262	cellular carbohydrate metabolic process	99	14	4.7	0.00022	0.00286595	FBpp0085778	2			7227.FBpp0082103	7153	6	-0.183053	6.69299e-07	4.71539e-05	-1	trus	FBgn0038055			GO:0061245	establishment or maintenance of bipolar cell polarity	31	12	1.72	4e-08	7.97e-07	FBpp0073310;FBpp0075485;FBpp0085933	4																												7227.FBpp0083240	1257	2	0.0752661	0.0014741	0.00398181	1	CG4936	FBgn0038768			GO:0099536	synaptic signaling	230	23	6.32	6.9e-08	1.3e-05	FBpp0077410;FBpp0077724;FBpp0291049	4
7227.FBpp0081787	6309	3	-0.141898	0.0010612	0.00671263	-1	MED7	FBgn0051390				GO:0045746	negative regulation of Notch signaling pathway	55	10	2.61	0.00022	0.00286595	FBpp0073310;FBpp0075485;FBpp0084340;FBpp0087704;FBpp0292315	2			7227.FBpp0087806	7154	6	-0.181816	6.91409e-07	4.73712e-05	-1	CG8635	FBgn0033317			GO:0019222	regulation of metabolic process	1830	150	101.64	4.2e-08	8.35e-07	FBpp0070648;FBpp0071248;FBpp0071427;FBpp0071603;FBpp0071971;FBpp0072602;FBpp0073135;FBpp0073313;FBpp0076342;FBpp0077719;FBpp0078413;FBpp0079676;FBpp0079677;FBpp0080080;FBpp0081288;FBpp0082496;FBpp0082987;FBpp0084848;FBpp0085082;FBpp0085202;FBpp0085904;FBpp0087498;FBpp0088273;FBpp0088375;FBpp0088489;FBpp0088492;FBpp0088843;FBpp0089135;FBpp0110433;FBpp0112426;FBpp0288515;FBpp0291495;FBpp0300982;FBpp0301842;FBpp0305422;FBpp0306147	4																												7227.FBpp0078648	1258	2	0.0730385	0.00174535	0.00452059	1	senju	FBgn0031676			GO:0099537	trans-synaptic signaling	230	23	6.32	6.9e-08	1.3e-05	FBpp0077410;FBpp0077724;FBpp0291049	4
7227.FBpp0088313	6320	3	-0.141719	0.000809883	0.00604361	-1	MED26	FBgn0039923				GO:0032501	multicellular organismal process	2709	161	128.67	0.00023	0.00299116	FBpp0070390;FBpp0070842;FBpp0071248;FBpp0071603;FBpp0071864;FBpp0072660;FBpp0072662;FBpp0073135;FBpp0073310;FBpp0074229;FBpp0075088;FBpp0075117;FBpp0075275;FBpp0075450;FBpp0075485;FBpp0077577;FBpp0078413;FBpp0078721;FBpp0079568;FBpp0079592;FBpp0079677;FBpp0080736;FBpp0081481;FBpp0082932;FBpp0082987;FBpp0083153;FBpp0084309;FBpp0084498;FBpp0084610;FBpp0085714;FBpp0085778;FBpp0085904;FBpp0085933;FBpp0087345;FBpp0087647;FBpp0087704;FBpp0087774;FBpp0088180;FBpp0088273;FBpp0088343;FBpp0088375;FBpp0089118;FBpp0089135;FBpp0110299;FBpp0110406;FBpp0292315;FBpp0292925;FBpp0293235;FBpp0294035;FBpp0300535;FBpp0300982;FBpp0303810;FBpp0305095;FBpp0305422;FBpp0305507;FBpp0306147	2			7227.FBpp0100020	7156	6	-0.17871	6.69029e-07	4.71539e-05	-1	CG6144	FBgn0032259			GO:0035161	imaginal disc lineage restriction	9	7	0.5	5.1e-08	1.01e-06	FBpp0088443	4																												7227.FBpp0112171	1259	2	0.0712347	0.00218984	0.00535652	1	meigo	FBgn0250820			GO:0031589	cell-substrate adhesion	24	8	0.66	1.4e-07	2.58e-05		4
7227.FBpp0081429	6303	3	-0.141441	0.00119892	0.00713703	-1	ranshi	FBgn0037620				GO:0010720	positive regulation of cell development	124	16	5.89	0.00024	0.00308995	FBpp0073310;FBpp0075450;FBpp0075485;FBpp0087647;FBpp0292315	2			7227.FBpp0089414	7157	6	-0.177391	6.81805e-07	4.71539e-05	-1	AlkB	FBgn0065035			GO:0048588	developmental cell growth	65	17	3.61	5.3e-08	1.05e-06	FBpp0073310;FBpp0074394;FBpp0075485;FBpp0079676;FBpp0079677;FBpp0087596;FBpp0087647;FBpp0288515;FBpp0292315;FBpp0300535	4																												7227.FBpp0072574	1260	2	0.0707512	0.00234434	0.00565304	1	ru	FBgn0003295			GO:0009653	anatomical structure morphogenesis	1213	63	33.35	1.6e-07	2.88e-05	FBpp0072557;FBpp0077473;FBpp0086514;FBpp0290893;FBpp0293023;FBpp0303575	4
7227.FBpp0072142	6304	3	-0.141152	0.00126448	0.00734824	-1	Pym	FBgn0034918				GO:0030516	regulation of axon extension	20	6	0.95	0.00024	0.00308995	FBpp0073310;FBpp0075485;FBpp0087647;FBpp0292315	2			7227.FBpp0289636	7158	6	-0.175325	8.05374e-07	5.19662e-05	-1	CG34034	FBgn0054034			GO:1903364	positive regulation of cellular protein catabolic process	44	14	2.44	5.3e-08	1.05e-06	FBpp0301842	4																												7227.FBpp0084221	1262	2	0.0732674	0.00186262	0.00474357	1	tobi	FBgn0261575			GO:0007160	cell-matrix adhesion	17	7	0.47	1.7e-07	2.92e-05		4
7227.FBpp0075083	6302	3	-0.141084	0.00124737	0.00728582	-1	CG9705	FBgn0036661				GO:0061387	regulation of extent of cell growth	20	6	0.95	0.00024	0.00308995	FBpp0073310;FBpp0075485;FBpp0087647;FBpp0292315	2			7227.FBpp0081285	7159	6	-0.174049	8.71368e-07	5.5069e-05	-1	mAChR-B	FBgn0037546			GO:0045732	positive regulation of protein catabolic process	58	16	3.22	5.7e-08	1.12e-06	FBpp0301842	4																												7227.FBpp0084184	1263	2	0.0716722	0.00191429	0.0048498	1	CG11852	FBgn0039297			GO:0007271	synaptic transmission, cholinergic	17	7	0.47	1.7e-07	2.92e-05	FBpp0077724;FBpp0291049	4
7227.FBpp0078496	6312	3	-0.140738	0.000927045	0.00628436	-1	MED31	FBgn0037262				GO:0072523	purine-containing compound catabolic process	20	6	0.95	0.00024	0.00308995	FBpp0072168;FBpp0305507	2			7227.FBpp0083513	7160	6	-0.16907	1.00526e-06	5.95907e-05	-1	CG31176	FBgn0051176			GO:0071363	cellular response to growth factor stimulus	90	20	5	6.9e-08	1.35e-06	FBpp0071248;FBpp0072602;FBpp0073135;FBpp0078413;FBpp0112426;FBpp0300982;FBpp0306147	4																												7227.FBpp0070142	1265	2	0.0792863	0.000787594	0.00245732	1	CG13360	FBgn0025620			GO:2000145	regulation of cell motility	67	12	1.84	2.2e-07	3.7e-05	FBpp0086514;FBpp0303575	4
7227.FBpp0305737	6318	3	-0.139676	0.000993422	0.00649982	-1	MED10	FBgn0036581				GO:1903706	regulation of hemopoiesis	20	6	0.95	0.00024	0.00308995	FBpp0081481	2			7227.FBpp0077444	7162	6	-0.161317	1.43232e-06	6.16453e-05	-1	CG15390	FBgn0031419			GO:0031323	regulation of cellular metabolic process	1671	139	92.81	7.1e-08	1.39e-06	FBpp0070648;FBpp0071248;FBpp0071427;FBpp0071603;FBpp0071971;FBpp0072602;FBpp0073135;FBpp0073313;FBpp0076342;FBpp0077719;FBpp0078413;FBpp0079676;FBpp0079677;FBpp0080080;FBpp0081288;FBpp0082496;FBpp0082987;FBpp0084848;FBpp0085082;FBpp0085202;FBpp0085904;FBpp0087498;FBpp0088273;FBpp0088375;FBpp0088489;FBpp0088492;FBpp0088843;FBpp0089135;FBpp0110433;FBpp0112426;FBpp0288515;FBpp0300982;FBpp0301842;FBpp0305422	4																												7227.FBpp0077190	1267	2	0.0880808	0.000446183	0.00161202	1	TTLL4B	FBgn0031574			GO:0035023	regulation of Rho protein signal transduction	26	8	0.71	2.9e-07	4.77e-05		4
7227.FBpp0111743	6321	3	-0.139488	0.000911474	0.00622511	-1	skd	FBgn0003415				GO:0007224	smoothened signaling pathway	66	11	3.13	0.00024	0.00308995	FBpp0085714	2			7227.FBpp0084214	7163	6	-0.1568	2.03266e-06	7.12562e-05	-1	CG4553	FBgn0039336			GO:0035222	wing disc pattern formation	59	16	3.28	7.5e-08	1.46e-06	FBpp0070648;FBpp0078993;FBpp0082987;FBpp0088443;FBpp0300982	4																												7227.FBpp0088009	1268	2	0.0900981	0.000392314	0.00149224	1	CG18812	FBgn0042135			GO:0045214	sarcomere organization	27	8	0.74	4.1e-07	6.6e-05		4
7227.FBpp0078973	6317	3	-0.139328	0.00085898	0.00615581	-1	Rat1	FBgn0031868				GO:0009199	ribonucleoside triphosphate metabolic process	163	19	7.74	0.00025	0.00320799		2			7227.FBpp0297140	7164	6	-0.155715	1.90892e-06	6.9934e-05	-1	bor	FBgn0287225			GO:0002803	positive regulation of antibacterial peptide production	27	11	1.5	7.9e-08	1.53e-06	FBpp0085904;FBpp0088375;FBpp0088492	4																												7227.FBpp0082903	1269	2	0.0911617	0.000395337	0.00149613	1	sll	FBgn0038524			GO:0048856	anatomical structure development	2162	93	59.44	4.7e-07	7.41e-05	FBpp0072557;FBpp0077410;FBpp0077473;FBpp0086514;FBpp0089026;FBpp0290893;FBpp0293023;FBpp0303575	4
7227.FBpp0112462	6313	3	-0.139121	0.000936037	0.00631474	-1	MED21	FBgn0040020				GO:0031401	positive regulation of protein modification process	150	18	7.12	0.00025	0.00320799	FBpp0071248;FBpp0072660;FBpp0078413;FBpp0083099;FBpp0084610;FBpp0088273	2			7227.FBpp0087012	7166	6	-0.151656	2.27253e-06	7.35022e-05	-1	CG8490	FBgn0033715			GO:0006963	positive regulation of antibacterial peptide biosynthetic process	27	11	1.5	7.9e-08	1.53e-06	FBpp0085904;FBpp0088375;FBpp0088492	4																												7227.FBpp0271784	1271	2	0.0914349	0.000502621	0.0017515	1	Ugalt	FBgn0024994			GO:0050789	regulation of biological process	3318	127	91.22	5e-07	7.73e-05	FBpp0072557;FBpp0077410;FBpp0077473;FBpp0077724;FBpp0077747;FBpp0084917;FBpp0086514;FBpp0291049;FBpp0303575	4
7227.FBpp0088886	6316	3	-0.138837	0.000906938	0.00622511	-1	vari	FBgn0250785				GO:0043901	negative regulation of multi-organism process	28	7	1.33	0.00026	0.00330878	FBpp0075088;FBpp0087704	2			7227.FBpp0306151	7167	6	-0.145512	3.31468e-06	8.64766e-05	-1	CG9902	FBgn0030757			GO:0070848	response to growth factor	91	20	5.05	8.4e-08	1.63e-06	FBpp0071248;FBpp0072602;FBpp0073135;FBpp0078413;FBpp0112426;FBpp0300982;FBpp0306147	4																												7227.FBpp0080282	1272	2	0.100177	0.000191911	0.00108492	1	ck	FBgn0000317			GO:0048193	Golgi vesicle transport	131	16	3.6	5.2e-07	7.88e-05		4
7227.FBpp0087251	6314	3	-0.138771	0.000975329	0.00643313	-1	ix	FBgn0001276				GO:0019935	cyclic-nucleotide-mediated signaling	46	9	2.18	0.00026	0.00330878	FBpp0305507	2			7227.FBpp0085448	7170	6	-0.13883	5.25948e-06	0.000117195	-1	CG15908	FBgn0033085			GO:0019732	antifungal humoral response	13	8	0.72	8.6e-08	1.66e-06	FBpp0080080;FBpp0088375	4																												7227.FBpp0289628	1274	2	0.09711	0.000232122	0.00110268	1	CG6154	FBgn0039420			GO:0034205	amyloid-beta formation	4	4	0.11	5.6e-07	8.01e-05		4
7227.FBpp0074653	6322	3	-0.13827	0.000937559	0.00631474	-1	kto	FBgn0001324				GO:0065008	regulation of biological quality	1090	76	51.77	0.00026	0.00330878	FBpp0070842;FBpp0071564;FBpp0072660;FBpp0072662;FBpp0072852;FBpp0073135;FBpp0073310;FBpp0075485;FBpp0078413;FBpp0078721;FBpp0079677;FBpp0080322;FBpp0082987;FBpp0083099;FBpp0083153;FBpp0085933;FBpp0087647;FBpp0087774;FBpp0088375;FBpp0089135;FBpp0292315;FBpp0300982;FBpp0303810;FBpp0305095;FBpp0305422	2			7227.FBpp0073863	7171	6	-0.137099	5.58544e-06	0.000122963	-1	CG8097	FBgn0030660			GO:0046822	regulation of nucleocytoplasmic transport	22	10	1.22	8.9e-08	1.72e-06	FBpp0085082	4																												7227.FBpp0077891	1276	2	0.09711	0.000232122	0.00110268	1	CG5282	FBgn0036986			GO:0035333	Notch receptor processing, ligand-dependent	4	4	0.11	5.6e-07	8.01e-05		4
7227.FBpp0085609	6315	3	-0.137927	0.000961246	0.00641746	-1	MED8	FBgn0034503				GO:0008589	regulation of smoothened signaling pathway	56	10	2.66	0.00026	0.00330878	FBpp0085714	2			7227.FBpp0072334	7172	6	-0.138024	4.94929e-06	0.000112332	-1	TyrRS-m	FBgn0035064			GO:0007446	imaginal disc growth	46	14	2.55	1e-07	1.92e-06	FBpp0077719;FBpp0083749;FBpp0085082;FBpp0085933;FBpp0088273;FBpp0088843;FBpp0292925	4																												7227.FBpp0292372	1277	2	0.09711	0.000232122	0.00110268	1	CG42750	FBgn0261804			GO:0050435	amyloid-beta metabolic process	4	4	0.11	5.6e-07	8.01e-05		4
7227.FBpp0081539	6325	3	-0.133843	0.000896851	0.00620316	-1	CG8149	FBgn0037700				GO:0097237	cellular response to toxic substance	56	10	2.66	0.00026	0.00330878	FBpp0072852;FBpp0080619;FBpp0082883;FBpp0082932;FBpp0083696;FBpp0088343;FBpp0289120	2			7227.FBpp0075168	7173	6	-0.135543	4.86641e-06	0.000111139	-1	TyrRS	FBgn0027080			GO:0043549	regulation of kinase activity	137	25	7.61	1e-07	1.92e-06	FBpp0071248;FBpp0072602;FBpp0076342;FBpp0078413;FBpp0079676;FBpp0081288;FBpp0088843;FBpp0089135;FBpp0288515;FBpp0305422	4																												7227.FBpp0086667	1278	2	0.09711	0.000232122	0.00110268	1	CG8531	FBgn0033918			GO:0040011	locomotion	524	35	14.41	6.9e-07	9.7e-05	FBpp0077473;FBpp0086514;FBpp0290893;FBpp0303575	4
7227.FBpp0084211	6323	3	-0.133531	0.00117232	0.00705898	-1	MED28	FBgn0039337				GO:0016311	dephosphorylation	191	21	9.07	0.00027	0.00343038	FBpp0071603;FBpp0072168;FBpp0072662;FBpp0075450;FBpp0080693;FBpp0086082;FBpp0288788;FBpp0305422	2			7227.FBpp0291534	7174	6	-0.135944	4.78611e-06	0.000109647	-1	IleRS-m	FBgn0036569			GO:0051128	regulation of cellular component organization	673	70	37.38	1.2e-07	2.3e-06	FBpp0073135;FBpp0073310;FBpp0073313;FBpp0074394;FBpp0075275;FBpp0075485;FBpp0076342;FBpp0077719;FBpp0081481;FBpp0082987;FBpp0083749;FBpp0084679;FBpp0085082;FBpp0087647;FBpp0088375;FBpp0088489;FBpp0088843;FBpp0089135;FBpp0110406;FBpp0290718;FBpp0291301;FBpp0292315;FBpp0300982;FBpp0303810	4																												7227.FBpp0290421	1279	2	0.0990127	0.000230361	0.00110268	1	CG8547	FBgn0033919			GO:0006897	endocytosis	186	19	5.11	7.3e-07	9.9e-05	FBpp0077410;FBpp0077473;FBpp0077747	4
7227.FBpp0074423	6324	3	-0.132764	0.00111021	0.00683516	-1	xio	FBgn0030974				GO:0051347	positive regulation of transferase activity	78	12	3.7	0.00028	0.00355158	FBpp0071248;FBpp0072660;FBpp0078413;FBpp0083099	2			7227.FBpp0073204	7175	6	-0.135165	4.93587e-06	0.000112332	-1	LeuRS-m	FBgn0027085			GO:2000116	regulation of cysteine-type endopeptidase activity	34	12	1.89	1.3e-07	2.48e-06	FBpp0084848	4																												7227.FBpp0111337	1280	2	0.0953801	0.000308029	0.00129153	1	CG34229	FBgn0259832			GO:0016477	cell migration	262	23	7.2	7.3e-07	9.9e-05	FBpp0077473;FBpp0086514;FBpp0290893;FBpp0303575	4
7227.FBpp0081788	6326	3	-0.132127	0.000851921	0.0061311	-1	CG31272	FBgn0051272				GO:0000186	activation of MAPKK activity	8	4	0.38	0.0003	0.00378658	FBpp0083099	2			7227.FBpp0079914	7177	6	-0.129144	7.05185e-06	0.000147706	-1	ThrRS	FBgn0027081			GO:0046328	regulation of JNK cascade	54	15	3	1.4e-07	2.66e-06	FBpp0070648;FBpp0072602;FBpp0079676;FBpp0081288	4																												7227.FBpp0304011	1283	2	0.0936848	0.000344106	0.0013802	1	CG13272	FBgn0086673			GO:0007010	cytoskeleton organization	528	35	14.52	8.3e-07	0.000111	FBpp0083275;FBpp0290893;FBpp0293023	4
7227.FBpp0077337	6327	3	-0.129593	0.0011177	0.00684952	-1	GABPI	FBgn0031495				GO:0043652	engulfment of apoptotic cell	8	4	0.38	0.0003	0.00378658	FBpp0083099	2			7227.FBpp0077351	7178	6	-0.129006	6.10466e-06	0.000130476	-1	SerRS	FBgn0031497			GO:0061564	axon development	264	37	14.66	1.4e-07	2.66e-06	FBpp0070648;FBpp0072602;FBpp0073310;FBpp0074394;FBpp0075485;FBpp0079676;FBpp0080736;FBpp0082987;FBpp0087596;FBpp0087647;FBpp0088345;FBpp0088443;FBpp0088843;FBpp0110433;FBpp0288515;FBpp0292315;FBpp0300535;FBpp0306147	4																												7227.FBpp0303197	1284	2	0.0908289	0.000434351	0.00157993	1	Tsp96F	FBgn0027865			GO:0048870	cell motility	305	25	8.38	8.5e-07	0.000111	FBpp0077473;FBpp0086514;FBpp0290893;FBpp0303575	4
7227.FBpp0301991	6332	3	-0.128929	0.00111193	0.00683552	-1	gce	FBgn0261703				GO:0046039	GTP metabolic process	8	4	0.38	0.0003	0.00378658		2			7227.FBpp0071138	7179	6	-0.129154	5.79002e-06	0.000126329	-1	alpha-PheRS	FBgn0030007			GO:0032870	cellular response to hormone stimulus	112	22	6.22	1.6e-07	3.01e-06	FBpp0070390;FBpp0070552;FBpp0071248;FBpp0072602;FBpp0076102;FBpp0079677;FBpp0083612;FBpp0087498;FBpp0088843;FBpp0112426	4																												7227.FBpp0290883	1285	2	0.0935952	0.000454753	0.00163139	1	tj	FBgn0000964			GO:0006928	movement of cell or subcellular component	602	38	16.55	8.9e-07	0.000115	FBpp0077473;FBpp0086514;FBpp0290893;FBpp0303575	4
7227.FBpp0294057	6328	3	-0.128425	0.00116185	0.00701319	-1	rudhira	FBgn0266019				GO:0010498	proteasomal protein catabolic process	221	23	10.5	0.00031	0.0039064	FBpp0073970;FBpp0074662;FBpp0075119;FBpp0075382;FBpp0083860;FBpp0086066;FBpp0291495	2			7227.FBpp0079250	7180	6	-0.129289	5.62473e-06	0.000123458	-1	CG8372	FBgn0032000			GO:0002781	antifungal peptide production	10	7	0.56	1.6e-07	3.01e-06	FBpp0080080;FBpp0088375	4																												7227.FBpp0085063	1286	2	0.0940036	0.000456242	0.00163593	1	zfh1	FBgn0004606			GO:0035025	positive regulation of Rho protein signal transduction	14	6	0.38	1e-06	0.000127		4
7227.FBpp0304106	6329	3	-0.128024	0.00127693	0.00738545	-1	rdgB	FBgn0003218				GO:0008285	negative regulation of cell population proliferation	68	11	3.23	0.00032	0.00401928	FBpp0087774;FBpp0088375;FBpp0089118;FBpp0305095	2			7227.FBpp0305104	7182	6	-0.130059	4.53299e-06	0.000105163	-1	AspRS	FBgn0002069			GO:0002788	regulation of antifungal peptide production	10	7	0.56	1.6e-07	3.01e-06	FBpp0080080;FBpp0088375	4																												7227.FBpp0086464	1287	2	0.0954461	0.000423874	0.00155812	1	Pgant1	FBgn0034025			GO:0046907	intracellular transport	631	39	17.35	1.1e-06	0.000135	FBpp0077410;FBpp0077473	4
7227.FBpp0073586	6330	3	-0.127831	0.00110523	0.00683516	-1	CG15743	FBgn0030465				GO:0009112	nucleobase metabolic process	29	7	1.38	0.00032	0.00401928		2			7227.FBpp0073965	7183	6	-0.132386	2.36678e-06	7.50095e-05	-1	ArgRS	FBgn0027093			GO:0002804	positive regulation of antifungal peptide production	10	7	0.56	1.6e-07	3.01e-06	FBpp0080080;FBpp0088375	4																												7227.FBpp0290166	1288	2	0.0936369	0.000393179	0.00149224	1	Ccs	FBgn0010531			GO:0051674	localization of cell	310	25	8.52	1.1e-06	0.000135	FBpp0077473;FBpp0086514;FBpp0290893;FBpp0303575	4
7227.FBpp0084849	6331	3	-0.127519	0.0011082	0.00683516	-1	CG7789	FBgn0039698				GO:0007179	transforming growth factor beta receptor signaling pathway	21	6	1	0.00033	0.00410477	FBpp0073135;FBpp0078721;FBpp0089118;FBpp0300982;FBpp0304648;FBpp0306147	2			7227.FBpp0305939	7184	6	-0.131518	2.4798e-06	7.60645e-05	-1	HisRS	FBgn0027087			GO:0031401	positive regulation of protein modification process	150	26	8.33	1.7e-07	3.17e-06	FBpp0071248;FBpp0078413;FBpp0088273	4																												7227.FBpp0084313	1289	2	0.0936369	0.000393179	0.00149224	1	CG5948	FBgn0039386			GO:0032502	developmental process	2236	94	61.47	1.2e-06	0.000145	FBpp0072557;FBpp0077410;FBpp0077473;FBpp0086514;FBpp0089026;FBpp0290893;FBpp0293023;FBpp0303575	4
7227.FBpp0082787	6335	3	-0.127416	0.00105865	0.00670511	-1	CCT3	FBgn0015019				GO:0002237	response to molecule of bacterial origin	14	5	0.66	0.00033	0.00410477		2			7227.FBpp0084021	7185	6	-0.130201	2.929e-06	8.35506e-05	-1	beta-PheRS	FBgn0039175			GO:0048608	reproductive structure development	70	17	3.89	1.7e-07	3.17e-06	FBpp0073310;FBpp0079676;FBpp0081288;FBpp0085097;FBpp0088345;FBpp0088443;FBpp0301842	4																												7227.FBpp0077375	1292	2	0.0878514	0.000462204	0.00165004	1	CG3119	FBgn0031466			GO:0023061	signal release	110	14	3.02	1.6e-06	0.00019	FBpp0077410	4
7227.FBpp0291343	6333	3	-0.127084	0.00101796	0.00659559	-1	CG16734	FBgn0037667				GO:0007483	genital disc morphogenesis	14	5	0.66	0.00033	0.00410477	FBpp0087774	2			7227.FBpp0071302	7186	6	-0.129537	3.05505e-06	8.42902e-05	-1	LysRS	FBgn0027084			GO:0061458	reproductive system development	70	17	3.89	1.7e-07	3.17e-06	FBpp0073310;FBpp0079676;FBpp0081288;FBpp0085097;FBpp0088345;FBpp0088443;FBpp0301842	4																												7227.FBpp0081875	1293	2	0.091132	0.000586708	0.00194748	1	sals	FBgn0051374			GO:0051641	cellular localization	912	49	25.07	2.2e-06	0.000258	FBpp0077410;FBpp0077473;FBpp0089026	4
7227.FBpp0306223	6350	3	-0.125862	0.000587027	0.00530423	-1	Gem3	FBgn0011802				GO:0046835	carbohydrate phosphorylation	14	5	0.66	0.00033	0.00410477		2			7227.FBpp0303002	7187	6	-0.129284	2.81269e-06	8.18993e-05	-1	cl	FBgn0000318			GO:0051241	negative regulation of multicellular organismal process	160	27	8.89	1.7e-07	3.17e-06	FBpp0077719;FBpp0081481;FBpp0083749;FBpp0085082;FBpp0088492;FBpp0088843;FBpp0306147	4																												7227.FBpp0099910	1294	2	0.0974009	0.000415129	0.00153708	1	dpr1	FBgn0040726			GO:0042987	amyloid precursor protein catabolic process	5	4	0.14	2.7e-06	0.000307		4
7227.FBpp0083683	6337	3	-0.125357	0.00113163	0.00689104	-1	CCT1	FBgn0003676				GO:0048599	oocyte development	115	15	5.46	0.00033	0.00410477	FBpp0082987;FBpp0083153;FBpp0087774;FBpp0089135;FBpp0110299;FBpp0305095	2			7227.FBpp0304498	7188	6	-0.129568	3.01449e-06	8.42902e-05	-1	CG5045	FBgn0032229			GO:0007249	I-kappaB kinase/NF-kappaB signaling	7	6	0.39	1.9e-07	3.5e-06	FBpp0088375	4																												7227.FBpp0110124	1295	2	0.0999441	0.000346166	0.00138542	1	CG34120	FBgn0083956			GO:0043087	regulation of GTPase activity	99	13	2.72	2.7e-06	0.000307		4
7227.FBpp0087095	6336	3	-0.125185	0.00112892	0.0068882	-1	CCT5	FBgn0010621				GO:0045793	positive regulation of cell size	38	8	1.8	0.00033	0.00410477	FBpp0078413;FBpp0079677;FBpp0083099	2			7227.FBpp0087476	7189	6	-0.128654	2.72741e-06	8.16107e-05	-1	CG12134	FBgn0033471			GO:0002778	antibacterial peptide production	29	11	1.61	1.9e-07	3.5e-06	FBpp0085904;FBpp0088375;FBpp0088492	4																												7227.FBpp0077340	1296	2	0.1029	0.00027632	0.00120636	1	CG17221	FBgn0031500			GO:0061061	muscle structure development	204	19	5.61	3e-06	0.000336		4
7227.FBpp0300193	6340	3	-0.124859	0.00085936	0.00615581	-1	RSG7	FBgn0024941				GO:0032504	multicellular organism reproduction	1046	73	49.68	0.00034	0.00422235	FBpp0070842;FBpp0071248;FBpp0073310;FBpp0074229;FBpp0075450;FBpp0075485;FBpp0078721;FBpp0079677;FBpp0081481;FBpp0082932;FBpp0082987;FBpp0083153;FBpp0084309;FBpp0084610;FBpp0085778;FBpp0087647;FBpp0087704;FBpp0087774;FBpp0088343;FBpp0089135;FBpp0110299;FBpp0293235;FBpp0294035;FBpp0300535;FBpp0300982;FBpp0305095;FBpp0305507;FBpp0306147	2			7227.FBpp0081907	7190	6	-0.12733	5.14838e-06	0.000115069	-1	CG14722	FBgn0037943			GO:0002780	antibacterial peptide biosynthetic process	29	11	1.61	1.9e-07	3.5e-06	FBpp0085904;FBpp0088375;FBpp0088492	4																												7227.FBpp0085571	1297	2	0.10334	0.000218673	0.00109599	1	Mgat1	FBgn0034521			GO:0007015	actin filament organization	116	14	3.19	3.1e-06	0.000342	FBpp0290893;FBpp0293023	4
7227.FBpp0083575	6341	3	-0.123771	0.000836304	0.00608148	-1	how	FBgn0264491				GO:0098869	cellular oxidant detoxification	48	9	2.28	0.00036	0.00445637	FBpp0072852;FBpp0080619;FBpp0082883;FBpp0082932;FBpp0083696;FBpp0088343;FBpp0289120	2			7227.FBpp0304242	7191	6	-0.126089	5.83517e-06	0.000126558	-1	bol	FBgn0011206			GO:0002786	regulation of antibacterial peptide production	29	11	1.61	1.9e-07	3.5e-06	FBpp0085904;FBpp0088375;FBpp0088492	4																												7227.FBpp0078917	1301	2	0.102272	0.000212568	0.00109599	1	CG31637	FBgn0051637			GO:0007267	cell-cell signaling	375	27	10.31	3.7e-06	0.000403	FBpp0077410;FBpp0077724;FBpp0291049	4
7227.FBpp0083945	6347	3	-0.123686	0.0007577	0.00595754	-1	CG13609	FBgn0039170				GO:0007015	actin filament organization	116	15	5.51	0.00036	0.00445637	FBpp0073310;FBpp0075485;FBpp0083153;FBpp0084610;FBpp0300982;FBpp0303810	2			7227.FBpp0070044	7192	6	-0.126213	5.69978e-06	0.000124732	-1	CG33217	FBgn0053217			GO:0002808	regulation of antibacterial peptide biosynthetic process	29	11	1.61	1.9e-07	3.5e-06	FBpp0085904;FBpp0088375;FBpp0088492	4																												7227.FBpp0073880	1302	2	0.102797	0.000167748	0.00103468	1	CG9220	FBgn0030662			GO:0000902	cell morphogenesis	444	30	12.21	3.8e-06	0.000408	FBpp0077473;FBpp0086514;FBpp0290893;FBpp0303575	4
7227.FBpp0085564	6351	3	-0.123334	0.00070889	0.005828	-1	rig	FBgn0250850				GO:0008104	protein localization	682	52	32.39	0.00037	0.0045655	FBpp0072662;FBpp0074229;FBpp0074859;FBpp0075088;FBpp0075275;FBpp0075450;FBpp0076658;FBpp0076869;FBpp0077577;FBpp0077896;FBpp0078598;FBpp0081481;FBpp0082987;FBpp0084340;FBpp0087774;FBpp0088666;FBpp0110299;FBpp0292925;FBpp0293235;FBpp0294035;FBpp0305095;FBpp0305334	2			7227.FBpp0086393	7193	6	-0.121838	7.50092e-06	0.000153876	-1	CG8414	FBgn0034073			GO:0045859	regulation of protein kinase activity	132	24	7.33	2e-07	3.67e-06	FBpp0071248;FBpp0072602;FBpp0076342;FBpp0078413;FBpp0079676;FBpp0081288;FBpp0088843;FBpp0089135;FBpp0288515;FBpp0305422	4																												7227.FBpp0297743	1303	2	0.1043	0.000119425	0.000946779	1	CG43313	FBgn0263005			GO:0016043	cellular component organization	2496	100	68.62	4.3e-06	0.000455	FBpp0072557;FBpp0077410;FBpp0077473;FBpp0077747;FBpp0083275;FBpp0086514;FBpp0089026;FBpp0290893;FBpp0293023;FBpp0303575	4
7227.FBpp0297287	6357	3	-0.123326	0.000523218	0.00494728	-1	Eip78C	FBgn0004865				GO:0045088	regulation of innate immune response	92	13	4.37	0.00037	0.0045655	FBpp0085904;FBpp0088375;FBpp0300982	2			7227.FBpp0075970	7194	6	-0.118461	1.01668e-05	0.000203087	-1	CG32069	FBgn0052069			GO:0046434	organophosphate catabolic process	71	17	3.94	2.1e-07	3.85e-06	FBpp0072168;FBpp0083612;FBpp0086082;FBpp0111976;FBpp0288788	4																												7227.FBpp0087424	1304	2	0.1043	0.000119425	0.000946779	1	CG12913	FBgn0033500			GO:0098609	cell-cell adhesion	88	12	2.42	4.5e-06	0.00047	FBpp0303575	4
7227.FBpp0076599	6345	3	-0.12325	0.000741416	0.00589273	-1	MED4	FBgn0035754				GO:0007622	rhythmic behavior	81	12	3.85	0.0004	0.00489461	FBpp0089135;FBpp0300535;FBpp0305095;FBpp0305507	2			7227.FBpp0073872	7195	6	-0.116979	1.13169e-05	0.000223551	-1	CG9281	FBgn0030672			GO:0097190	apoptotic signaling pathway	42	13	2.33	2.3e-07	4.2e-06	FBpp0084848;FBpp0085082;FBpp0087493	4																												7227.FBpp0087308	1306	2	0.101863	6.22472e-05	0.000876402	1	CG12934	FBgn0033541			GO:0043547	positive regulation of GTPase activity	89	12	2.45	5e-06	0.000515		4
7227.FBpp0073902	6338	3	-0.122976	0.00111018	0.00683516	-1	CCT6	FBgn0027329				GO:0048512	circadian behavior	81	12	3.85	0.0004	0.00489461	FBpp0089135;FBpp0300535;FBpp0305095;FBpp0305507	2			7227.FBpp0070468	7196	6	-0.111216	2.41933e-05	0.000447881	-1	w	FBgn0003996			GO:0051171	regulation of nitrogen compound metabolic process	1609	133	89.37	2.4e-07	4.36e-06	FBpp0070648;FBpp0071248;FBpp0071427;FBpp0071603;FBpp0072602;FBpp0073135;FBpp0073313;FBpp0076342;FBpp0077719;FBpp0078413;FBpp0079676;FBpp0080080;FBpp0081288;FBpp0082987;FBpp0084848;FBpp0085202;FBpp0085904;FBpp0087498;FBpp0088273;FBpp0088375;FBpp0088489;FBpp0088492;FBpp0088843;FBpp0089135;FBpp0110433;FBpp0112426;FBpp0288515;FBpp0291495;FBpp0300982;FBpp0301842;FBpp0305422	4																												7227.FBpp0072716	1307	2	0.105574	4.34935e-05	0.000758178	1	Tmhs	FBgn0262624			GO:0071702	organic substance transport	673	39	18.5	5.2e-06	0.000529	FBpp0077410;FBpp0077473	4
7227.FBpp0112280	6348	3	-0.122828	0.000700486	0.00578059	-1	Ipk1	FBgn0050295				GO:0006469	negative regulation of protein kinase activity	30	7	1.42	0.00041	0.00489461	FBpp0074229;FBpp0305422	2			7227.FBpp0074977	7197	6	-0.112098	2.36199e-05	0.000439487	-1	CG7692	FBgn0036714			GO:0007417	central nervous system development	204	31	11.33	2.4e-07	4.36e-06	FBpp0073135;FBpp0079568;FBpp0079676;FBpp0080736;FBpp0081481;FBpp0088273;FBpp0089135;FBpp0292315	4																												7227.FBpp0076125	1308	2	0.105574	4.34935e-05	0.000758178	1	CG16711	FBgn0036032			GO:0098657	import into cell	214	19	5.88	6e-06	0.000597	FBpp0077410;FBpp0077473;FBpp0077747	4
7227.FBpp0075344	6339	3	-0.122654	0.00109693	0.00681792	-1	CG7650	FBgn0036519				GO:0033673	negative regulation of kinase activity	30	7	1.42	0.00041	0.00489461	FBpp0074229;FBpp0305422	2			7227.FBpp0070111	7198	6	-0.110542	2.51968e-05	0.000462951	-1	CG17829	FBgn0025635			GO:0070371	ERK1 and ERK2 cascade	24	10	1.33	2.4e-07	4.36e-06	FBpp0071248;FBpp0071603;FBpp0072602;FBpp0076342;FBpp0078413;FBpp0112426	4																												7227.FBpp0076033	1309	2	0.102011	5.77015e-05	0.000876402	1	CG32055	FBgn0052055			GO:0040013	negative regulation of locomotion	11	5	0.3	6.1e-06	0.000597		4
7227.FBpp0082469	6342	3	-0.1225	0.000794037	0.00603011	-1	CycC	FBgn0004597				GO:0006935	chemotaxis	225	23	10.69	0.00041	0.00489461	FBpp0073310;FBpp0075485;FBpp0080736;FBpp0082987;FBpp0087647;FBpp0292315;FBpp0306147	2			7227.FBpp0075490	7200	6	-0.109325	3.15196e-05	0.000569139	-1	Sox21a	FBgn0036411			GO:0048732	gland development	143	25	7.94	2.5e-07	4.53e-06	FBpp0073310;FBpp0073313;FBpp0074394;FBpp0075485;FBpp0080736;FBpp0081481;FBpp0084848;FBpp0088345;FBpp0088489;FBpp0088843;FBpp0112426;FBpp0306147	4																												7227.FBpp0112150	1310	2	0.102011	5.77015e-05	0.000876402	1	Amt	FBgn0038309			GO:0051271	negative regulation of cellular component movement	11	5	0.3	6.1e-06	0.000597		4
7227.FBpp0076098	6343	3	-0.122455	0.000803216	0.00603072	-1	Cdk8	FBgn0015618				GO:0005981	regulation of glycogen catabolic process	4	3	0.19	0.00041	0.00489461		2			7227.FBpp0074113	7201	6	-0.122366	4.99231e-06	0.000112694	-1	CG4872	FBgn0030799			GO:0045927	positive regulation of growth	97	20	5.39	2.6e-07	4.67e-06	FBpp0070390;FBpp0073135;FBpp0073310;FBpp0074394;FBpp0075485;FBpp0079677;FBpp0082987;FBpp0087647;FBpp0088273;FBpp0292315;FBpp0292925;FBpp0300982	4																												7227.FBpp0081799	1313	2	0.104274	4.89787e-05	0.000802933	1	CG6465	FBgn0037818			GO:0040012	regulation of locomotion	92	12	2.53	7.2e-06	0.000696	FBpp0086514;FBpp0303575	4
7227.FBpp0089410	6354	3	-0.12245	0.000794605	0.00603011	-1	Fer1	FBgn0037475				GO:0006195	purine nucleotide catabolic process	4	3	0.19	0.00041	0.00489461	FBpp0305507	2			7227.FBpp0083969	7202	6	-0.134278	8.8063e-07	5.51787e-05	-1	GatB	FBgn0039153			GO:0002683	negative regulation of immune system process	64	16	3.55	2.6e-07	4.67e-06	FBpp0081481;FBpp0085202;FBpp0087498;FBpp0088489;FBpp0088492;FBpp0300982	4																												7227.FBpp0076961	1314	2	0.104274	4.89787e-05	0.000802933	1	r-cup	FBgn0031142			GO:0051649	establishment of localization in cell	736	41	20.23	7.6e-06	0.000716	FBpp0077410;FBpp0077473	4
7227.FBpp0083234	6346	3	-0.122105	0.000815271	0.00606529	-1	MED25	FBgn0038760				GO:0007227	signal transduction downstream of smoothened	4	3	0.19	0.00041	0.00489461		2			7227.FBpp0083132	7203	6	-0.13159	1.24908e-06	5.95907e-05	-1	GatA	FBgn0260779			GO:0016052	carbohydrate catabolic process	64	16	3.55	2.6e-07	4.67e-06	FBpp0082496;FBpp0083612	4																												7227.FBpp0087837	1323	2	0.103555	7.12339e-05	0.000876402	1	Mal-A3	FBgn0002571			GO:0010927	cellular component assembly involved in morphogenesis	125	14	3.44	7.6e-06	0.000716		4
7227.FBpp0070295	6344	3	-0.122054	0.000822402	0.00606529	-1	MED18	FBgn0026873				GO:0007228	positive regulation of hh target transcription factor activity	4	3	0.19	0.00041	0.00489461		2			7227.FBpp0082829	7205	6	-0.133335	1.10731e-06	5.95907e-05	-1	abd-A	FBgn0000014			GO:0043409	negative regulation of MAPK cascade	36	12	2	2.7e-07	4.84e-06	FBpp0070648;FBpp0071603;FBpp0072602;FBpp0076342;FBpp0079676;FBpp0081288;FBpp0305422	4																												7227.FBpp0087826	1324	2	0.101962	8.12855e-05	0.000876402	1	Mal-A2	FBgn0002569			GO:1902531	regulation of intracellular signal transduction	301	23	8.27	7.8e-06	0.000726	FBpp0072557	4
7227.FBpp0074834	6353	3	-0.121889	0.000794103	0.00603011	-1	CG6843	FBgn0036827				GO:0007263	nitric oxide mediated signal transduction	4	3	0.19	0.00041	0.00489461		2			7227.FBpp0076430	7206	6	-0.133759	1.06788e-06	5.95907e-05	-1	Sbp2	FBgn0087039			GO:1900426	positive regulation of defense response to bacterium	30	11	1.67	2.9e-07	5.19e-06	FBpp0085904;FBpp0088375;FBpp0088492	4																												7227.FBpp0087838	1325	2	0.101962	8.12855e-05	0.000876402	1	Mal-A1	FBgn0002570			GO:0042982	amyloid precursor protein metabolic process	6	4	0.16	8e-06	0.000728		4
7227.FBpp0305059	6355	3	-0.121712	0.000696514	0.00576448	-1	miple2	FBgn0029002				GO:0009208	pyrimidine ribonucleoside triphosphate metabolic process	4	3	0.19	0.00041	0.00489461		2			7227.FBpp0271885	7207	6	-0.133663	1.02321e-06	5.95907e-05	-1	CG1427	FBgn0037347			GO:0032872	regulation of stress-activated MAPK cascade	57	15	3.17	3e-07	5.33e-06	FBpp0070648;FBpp0072602;FBpp0079676;FBpp0081288	4																												7227.FBpp0087831	1326	2	0.101962	8.12855e-05	0.000876402	1	Mal-A8	FBgn0033297			GO:0043647	inositol phosphate metabolic process	19	6	0.52	8.1e-06	0.000728		4
7227.FBpp0070586	6352	3	-0.121644	0.000709949	0.005828	-1	Glos	FBgn0029686				GO:0009209	pyrimidine ribonucleoside triphosphate biosynthetic process	4	3	0.19	0.00041	0.00489461		2			7227.FBpp0305582	7209	6	-0.130827	1.75509e-06	6.75149e-05	-1	tant	FBgn0028980			GO:0070302	regulation of stress-activated protein kinase signaling cascade	57	15	3.17	3e-07	5.33e-06	FBpp0070648;FBpp0072602;FBpp0079676;FBpp0081288	4																												7227.FBpp0079859	1327	2	0.102669	8.0659e-05	0.000876402	1	Mal-B1	FBgn0032381			GO:0016050	vesicle organization	109	13	3	8.1e-06	0.000728	FBpp0077410;FBpp0077473	4
7227.FBpp0297726	6358	3	-0.121495	0.000510112	0.00486483	-1	Eip75B	FBgn0000568				GO:0017186	peptidyl-pyroglutamic acid biosynthetic process, using glutaminyl-peptide cyclotransferase	4	3	0.19	0.00041	0.00489461		2			7227.FBpp0089393	7210	6	-0.131059	1.66403e-06	6.5586e-05	-1	Scr	FBgn0003339			GO:0090066	regulation of anatomical structure size	206	31	11.44	3e-07	5.33e-06	FBpp0073310;FBpp0074394;FBpp0075485;FBpp0078413;FBpp0079677;FBpp0085933;FBpp0087647;FBpp0088273;FBpp0088843;FBpp0112426;FBpp0292315;FBpp0303810	4																												7227.FBpp0077789	1328	2	0.103507	7.81002e-05	0.000876402	1	CG11562	FBgn0031247			GO:0030334	regulation of cell migration	64	10	1.76	8.3e-06	0.000737	FBpp0086514;FBpp0303575	4
7227.FBpp0305888	6359	3	-0.120394	0.000541348	0.00503479	-1	Ptth	FBgn0013323				GO:0018199	peptidyl-glutamine modification	4	3	0.19	0.00041	0.00489461		2			7227.FBpp0081138	7211	6	-0.128596	2.2923e-06	7.35022e-05	-1	Dfd	FBgn0000439			GO:0009725	response to hormone	135	24	7.5	3.1e-07	5.48e-06	FBpp0070390;FBpp0070552;FBpp0071248;FBpp0072602;FBpp0076102;FBpp0079677;FBpp0083612;FBpp0087498;FBpp0088843;FBpp0112426	4																												7227.FBpp0086207	1330	2	0.101817	9.34238e-05	0.000918395	1	ste24a	FBgn0034176			GO:0051270	regulation of cellular component movement	96	12	2.64	1.1e-05	0.000966	FBpp0086514;FBpp0303575	4
7227.FBpp0082833	6362	3	-0.119372	0.000607795	0.00539785	-1	Patr-1	FBgn0266053				GO:0022606	establishment of proximal/distal cell polarity	4	3	0.19	0.00041	0.00489461	FBpp0075485;FBpp0077577;FBpp0303810	2			7227.FBpp0073940	7212	6	-0.130644	1.75252e-06	6.75149e-05	-1	exd	FBgn0000611			GO:0010259	multicellular organism aging	135	24	7.5	3.1e-07	5.48e-06	FBpp0071427;FBpp0079677;FBpp0081288;FBpp0082987;FBpp0087498;FBpp0112426	4																												7227.FBpp0086208	1331	2	0.100724	0.000111923	0.000946619	1	ste24b	FBgn0034175			GO:0034613	cellular protein localization	519	32	14.27	1.2e-05	0.00104	FBpp0077473;FBpp0089026	4
7227.FBpp0078327	6360	3	-0.119118	0.000610695	0.00539785	-1	CG2091	FBgn0037372				GO:0035157	negative regulation of fusion cell fate specification	4	3	0.19	0.00041	0.00489461	FBpp0083153	2			7227.FBpp0081732	7213	6	-0.130269	2.62038e-06	7.90537e-05	-1	hth	FBgn0001235			GO:0019731	antibacterial humoral response	50	14	2.78	3.2e-07	5.61e-06	FBpp0079676;FBpp0085904;FBpp0088375;FBpp0088492	4																												7227.FBpp0082852	1332	2	0.100724	0.000111923	0.000946619	1	beat-IIb	FBgn0038494			GO:0070727	cellular macromolecule localization	573	34	15.75	1.4e-05	0.0012	FBpp0077410;FBpp0077473;FBpp0089026	4
7227.FBpp0071553	6364	3	-0.117539	0.00063308	0.00552287	-1	LSm1	FBgn0261067				GO:0035320	imaginal disc-derived wing hair site selection	4	3	0.19	0.00041	0.00489461	FBpp0075485;FBpp0077577;FBpp0303810	2			7227.FBpp0085261	7214	6	-0.132697	2.0129e-06	7.10471e-05	-1	tsh	FBgn0003866			GO:0030010	establishment of cell polarity	50	14	2.78	3.2e-07	5.61e-06	FBpp0073310;FBpp0075485;FBpp0077577;FBpp0084679;FBpp0085933;FBpp0086020;FBpp0303810	4																												7227.FBpp0297228	1333	2	0.102317	0.000112009	0.000946619	1	CG14117	FBgn0036331			GO:0003012	muscle system process	21	6	0.58	1.5e-05	0.00126		4
7227.FBpp0074970	6363	3	-0.117382	0.000603565	0.00539785	-1	Edc3	FBgn0036735				GO:0038060	nitric oxide-cGMP-mediated signaling pathway	4	3	0.19	0.00041	0.00489461		2			7227.FBpp0088404	7215	6	-0.132312	2.09313e-06	7.20411e-05	-1	tio	FBgn0028979			GO:0032386	regulation of intracellular transport	50	14	2.78	3.2e-07	5.61e-06	FBpp0085082	4																												7227.FBpp0087999	1338	2	0.101475	0.000147419	0.000998829	1	CG30493	FBgn0050493			GO:0033627	cell adhesion mediated by integrin	21	6	0.58	1.5e-05	0.00126		4
7227.FBpp0290398	6365	3	-0.11645	0.000614131	0.00540258	-1	larp	FBgn0261618				GO:0061964	negative regulation of entry into reproductive diapause	4	3	0.19	0.00041	0.00489461	FBpp0079677	2			7227.FBpp0077932	7216	6	-0.132481	1.85973e-06	6.99164e-05	-1	Six4	FBgn0027364			GO:0007178	transmembrane receptor protein serine/threonine kinase signaling pathway	65	16	3.61	3.2e-07	5.61e-06	FBpp0073135;FBpp0077719;FBpp0079677;FBpp0088273;FBpp0300982;FBpp0306147	4																												7227.FBpp0070924	1339	2	0.10306	0.00014396	0.000992077	1	COQ7	FBgn0029502			GO:0050794	regulation of cellular process	3081	115	84.7	1.6e-05	0.00132	FBpp0072557;FBpp0077410;FBpp0077473;FBpp0077724;FBpp0077747;FBpp0084917;FBpp0086514;FBpp0291049;FBpp0303575	4
7227.FBpp0302578	6368	3	-0.113525	0.000750821	0.00592889	-1	l(2)35Cc	FBgn0259982				GO:1901070	guanosine-containing compound biosynthetic process	4	3	0.19	0.00041	0.00489461		2			7227.FBpp0081161	7217	6	-0.130976	2.06061e-06	7.12562e-05	-1	Antp	FBgn0260642			GO:0001934	positive regulation of protein phosphorylation	108	21	6	3.7e-07	6.47e-06	FBpp0071248;FBpp0078413;FBpp0088273	4																												7227.FBpp0080582	1341	2	0.0980809	0.000201069	0.00109342	1	rdo	FBgn0243486			GO:0031033	myosin filament organization	13	5	0.36	1.6e-05	0.00132		4
7227.FBpp0076884	6366	3	-0.113296	0.000886823	0.00618602	-1	CG10674	FBgn0035592				GO:0048732	gland development	143	17	6.79	0.00041	0.00489461	FBpp0071864;FBpp0073310;FBpp0075485;FBpp0078721;FBpp0080736;FBpp0081481;FBpp0089118;FBpp0306147	2			7227.FBpp0088333	7218	6	-0.130672	1.91744e-06	6.9934e-05	-1	pb	FBgn0051481			GO:0065008	regulation of biological quality	1090	98	60.54	3.8e-07	6.63e-06	FBpp0070648;FBpp0070939;FBpp0071564;FBpp0072602;FBpp0073135;FBpp0073310;FBpp0073313;FBpp0074394;FBpp0075485;FBpp0076342;FBpp0078413;FBpp0078993;FBpp0079677;FBpp0080322;FBpp0081597;FBpp0081736;FBpp0082987;FBpp0085082;FBpp0085933;FBpp0087493;FBpp0087647;FBpp0088273;FBpp0088375;FBpp0088443;FBpp0088492;FBpp0088843;FBpp0089135;FBpp0110433;FBpp0112426;FBpp0292315;FBpp0300982;FBpp0303810;FBpp0305422	4																												7227.FBpp0291650	1344	2	0.0980809	0.000201069	0.00109342	1	CG10738	FBgn0036368			GO:0045332	phospholipid translocation	7	4	0.19	1.8e-05	0.00146		4
7227.FBpp0070906	6367	3	-0.112134	0.000972405	0.00642851	-1	Pat1	FBgn0029878				GO:0010467	gene expression	2026	630	233.59	1e-30	1.15e-28	FBpp0070115;FBpp0070154;FBpp0070160;FBpp0070171;FBpp0070234;FBpp0070295;FBpp0070402;FBpp0070476;FBpp0070611;FBpp0070623;FBpp0070652;FBpp0070716;FBpp0070765;FBpp0070806;FBpp0070859;FBpp0070933;FBpp0070951;FBpp0071007;FBpp0071084;FBpp0071145;FBpp0071178;FBpp0071216;FBpp0071259;FBpp0071449;FBpp0071455;FBpp0071477;FBpp0071497;FBpp0071542;FBpp0071553;FBpp0071600;FBpp0071684;FBpp0071754;FBpp0071848;FBpp0071946;FBpp0072056;FBpp0072077;FBpp0072128;FBpp0072130;FBpp0072132;FBpp0072142;FBpp0072143;FBpp0072146;FBpp0072150;FBpp0072178;FBpp0072215;FBpp0072425;FBpp0072453;FBpp0072457;FBpp0072463;FBpp0072477;FBpp0072494;FBpp0072538;FBpp0072593;FBpp0072674;FBpp0072720;FBpp0072781;FBpp0072788;FBpp0072940;FBpp0073007;FBpp0073099;FBpp0073267;FBpp0073316;FBpp0073355;FBpp0073385;FBpp0073387;FBpp0073433;FBpp0073459;FBpp0073516;FBpp0073588;FBpp0073659;FBpp0073717;FBpp0073828;FBpp0073832;FBpp0073856;FBpp0074115;FBpp0074126;FBpp0074151;FBpp0074178;FBpp0074254;FBpp0074288;FBpp0074372;FBpp0074414;FBpp0074423;FBpp0074431;FBpp0074432;FBpp0074516;FBpp0074653;FBpp0074660;FBpp0074739;FBpp0074821;FBpp0074834;FBpp0074835;FBpp0074902;FBpp0074926;FBpp0074970;FBpp0074971;FBpp0075048;FBpp0075083;FBpp0075123;FBpp0075250;FBpp0075282;FBpp0075395;FBpp0075463;FBpp0075488;FBpp0075596;FBpp0075617;FBpp0075640;FBpp0075641;FBpp0075676;FBpp0075684;FBpp0075686;FBpp0075718;FBpp0075751;FBpp0075759;FBpp0075761;FBpp0075833;FBpp0075861;FBpp0076098;FBpp0076132;FBpp0076249;FBpp0076274;FBpp0076380;FBpp0076400;FBpp0076407;FBpp0076410;FBpp0076417;FBpp0076418;FBpp0076433;FBpp0076546;FBpp0076588;FBpp0076599;FBpp0076649;FBpp0076653;FBpp0076723;FBpp0076756;FBpp0076798;FBpp0077073;FBpp0077107;FBpp0077125;FBpp0077144;FBpp0077333;FBpp0077353;FBpp0077627;FBpp0077630;FBpp0077676;FBpp0077698;FBpp0077722;FBpp0077778;FBpp0077946;FBpp0077992;FBpp0078053;FBpp0078086;FBpp0078118;FBpp0078301;FBpp0078316;FBpp0078327;FBpp0078333;FBpp0078361;FBpp0078362;FBpp0078372;FBpp0078400;FBpp0078402;FBpp0078417;FBpp0078496;FBpp0078568;FBpp0078624;FBpp0078710;FBpp0078726;FBpp0078754;FBpp0078765;FBpp0078894;FBpp0078964;FBpp0078973;FBpp0078996;FBpp0079164;FBpp0079166;FBpp0079182;FBpp0079211;FBpp0079219;FBpp0079335;FBpp0079443;FBpp0079471;FBpp0079514;FBpp0079537;FBpp0079543;FBpp0079565;FBpp0079588;FBpp0079662;FBpp0079710;FBpp0079754;FBpp0079755;FBpp0079788;FBpp0079900;FBpp0079973;FBpp0080050;FBpp0080076;FBpp0080077;FBpp0080121;FBpp0080277;FBpp0080387;FBpp0080488;FBpp0080564;FBpp0080620;FBpp0080622;FBpp0080638;FBpp0080661;FBpp0080700;FBpp0080706;FBpp0080828;FBpp0081027;FBpp0081040;FBpp0081156;FBpp0081216;FBpp0081234;FBpp0081256;FBpp0081305;FBpp0081324;FBpp0081350;FBpp0081374;FBpp0081429;FBpp0081457;FBpp0081464;FBpp0081484;FBpp0081544;FBpp0081601;FBpp0081639;FBpp0081754;FBpp0081786;FBpp0081787;FBpp0081841;FBpp0081916;FBpp0082035;FBpp0082137;FBpp0082178;FBpp0082313;FBpp0082384;FBpp0082404;FBpp0082427;FBpp0082467;FBpp0082469;FBpp0082580;FBpp0082601;FBpp0082637;FBpp0082675;FBpp0082713;FBpp0082793;FBpp0082817;FBpp0082826;FBpp0082833;FBpp0082897;FBpp0082973;FBpp0082980;FBpp0083025;FBpp0083075;FBpp0083105;FBpp0083131;FBpp0083134;FBpp0083234;FBpp0083244;FBpp0083366;FBpp0083575;FBpp0083695;FBpp0083716;FBpp0083717;FBpp0083851;FBpp0083853;FBpp0083893;FBpp0083917;FBpp0083945;FBpp0083950;FBpp0083976;FBpp0084017;FBpp0084051;FBpp0084113;FBpp0084140;FBpp0084150;FBpp0084211;FBpp0084433;FBpp0084543;FBpp0084591;FBpp0084626;FBpp0084638;FBpp0084640;FBpp0084669;FBpp0084691;FBpp0084726;FBpp0084787;FBpp0084801;FBpp0084807;FBpp0084842;FBpp0084965;FBpp0085181;FBpp0085185;FBpp0085295;FBpp0085354;FBpp0085477;FBpp0085564;FBpp0085609;FBpp0085678;FBpp0085875;FBpp0085902;FBpp0085954;FBpp0086010;FBpp0086056;FBpp0086061;FBpp0086186;FBpp0086222;FBpp0086333;FBpp0086476;FBpp0086571;FBpp0086647;FBpp0086691;FBpp0086749;FBpp0086773;FBpp0086820;FBpp0086850;FBpp0087092;FBpp0087094;FBpp0087118;FBpp0087124;FBpp0087141;FBpp0087220;FBpp0087251;FBpp0087342;FBpp0087343;FBpp0087398;FBpp0087569;FBpp0087648;FBpp0087663;FBpp0087712;FBpp0087775;FBpp0087861;FBpp0087863;FBpp0087926;FBpp0087934;FBpp0088015;FBpp0088040;FBpp0088056;FBpp0088249;FBpp0088313;FBpp0088366;FBpp0088483;FBpp0088537;FBpp0088562;FBpp0088568;FBpp0088574;FBpp0088583;FBpp0088585;FBpp0088810;FBpp0088856;FBpp0089038;FBpp0089163;FBpp0089363;FBpp0089396;FBpp0089410;FBpp0099810;FBpp0100102;FBpp0110163;FBpp0110478;FBpp0110561;FBpp0111291;FBpp0111554;FBpp0111743;FBpp0112003;FBpp0112122;FBpp0112453;FBpp0112462;FBpp0113081;FBpp0113084;FBpp0271875;FBpp0288984;FBpp0289146;FBpp0289159;FBpp0289353;FBpp0289804;FBpp0290145;FBpp0290264;FBpp0290490;FBpp0290493;FBpp0290544;FBpp0290701;FBpp0290874;FBpp0291257;FBpp0291292;FBpp0291500;FBpp0292041;FBpp0292135;FBpp0292226;FBpp0292970;FBpp0293061;FBpp0293232;FBpp0293514;FBpp0293521;FBpp0293581;FBpp0293947;FBpp0294043;FBpp0297287;FBpp0297551;FBpp0297632;FBpp0297664;FBpp0297722;FBpp0297726;FBpp0298002;FBpp0298005;FBpp0300329;FBpp0300445;FBpp0300529;FBpp0300947;FBpp0301569;FBpp0301991;FBpp0302639;FBpp0302741;FBpp0302954;FBpp0302955;FBpp0303126;FBpp0303693;FBpp0303724;FBpp0303743;FBpp0303745;FBpp0303824;FBpp0303920;FBpp0304126;FBpp0304226;FBpp0304268;FBpp0304302;FBpp0304417;FBpp0304487;FBpp0304617;FBpp0304737;FBpp0305280;FBpp0305286;FBpp0305335;FBpp0305529;FBpp0305600;FBpp0305737;FBpp0305943;FBpp0306223	3			7227.FBpp0071903	7219	6	-0.127757	2.19932e-06	7.32607e-05	-1	CNBP	FBgn0034802			GO:0007465	R7 cell fate commitment	25	10	1.39	3.9e-07	6.76e-06	FBpp0071248;FBpp0071603;FBpp0076342;FBpp0078413;FBpp0112426	4																												7227.FBpp0082759	1345	2	0.0980809	0.000201069	0.00109342	1	Sdhaf3	FBgn0038437			GO:0042391	regulation of membrane potential	70	10	1.92	1.9e-05	0.00153	FBpp0077724;FBpp0291049	4
7227.FBpp0070154	6370	3	-0.112126	0.000831392	0.0060748	-1	CG13364	FBgn0026879				GO:0016070	RNA metabolic process	1643	545	189.43	1e-30	1.15e-28	FBpp0070115;FBpp0070160;FBpp0070171;FBpp0070234;FBpp0070295;FBpp0070402;FBpp0070476;FBpp0070652;FBpp0070716;FBpp0070765;FBpp0070806;FBpp0070859;FBpp0070933;FBpp0070951;FBpp0071007;FBpp0071084;FBpp0071145;FBpp0071178;FBpp0071216;FBpp0071259;FBpp0071449;FBpp0071455;FBpp0071477;FBpp0071497;FBpp0071542;FBpp0071553;FBpp0071684;FBpp0071754;FBpp0071848;FBpp0071946;FBpp0072056;FBpp0072077;FBpp0072128;FBpp0072130;FBpp0072132;FBpp0072142;FBpp0072143;FBpp0072146;FBpp0072178;FBpp0072215;FBpp0072425;FBpp0072453;FBpp0072457;FBpp0072463;FBpp0072477;FBpp0072494;FBpp0072538;FBpp0072593;FBpp0072674;FBpp0072720;FBpp0072781;FBpp0072788;FBpp0072940;FBpp0073007;FBpp0073099;FBpp0073267;FBpp0073316;FBpp0073385;FBpp0073387;FBpp0073433;FBpp0073459;FBpp0073516;FBpp0073588;FBpp0073717;FBpp0073828;FBpp0073832;FBpp0073856;FBpp0074115;FBpp0074126;FBpp0074151;FBpp0074178;FBpp0074254;FBpp0074288;FBpp0074372;FBpp0074414;FBpp0074423;FBpp0074516;FBpp0074653;FBpp0074660;FBpp0074739;FBpp0074821;FBpp0074834;FBpp0074835;FBpp0074902;FBpp0074926;FBpp0074970;FBpp0074971;FBpp0075048;FBpp0075083;FBpp0075123;FBpp0075250;FBpp0075282;FBpp0075395;FBpp0075463;FBpp0075488;FBpp0075596;FBpp0075617;FBpp0075640;FBpp0075641;FBpp0075676;FBpp0075684;FBpp0075686;FBpp0075718;FBpp0075759;FBpp0075761;FBpp0075833;FBpp0076003;FBpp0076098;FBpp0076132;FBpp0076249;FBpp0076274;FBpp0076380;FBpp0076407;FBpp0076410;FBpp0076417;FBpp0076433;FBpp0076546;FBpp0076588;FBpp0076599;FBpp0076649;FBpp0076653;FBpp0076723;FBpp0076756;FBpp0076798;FBpp0077073;FBpp0077107;FBpp0077125;FBpp0077144;FBpp0077333;FBpp0077353;FBpp0077627;FBpp0077630;FBpp0077676;FBpp0077698;FBpp0077722;FBpp0077778;FBpp0077946;FBpp0078053;FBpp0078086;FBpp0078118;FBpp0078301;FBpp0078316;FBpp0078327;FBpp0078333;FBpp0078361;FBpp0078362;FBpp0078372;FBpp0078400;FBpp0078402;FBpp0078496;FBpp0078568;FBpp0078624;FBpp0078710;FBpp0078726;FBpp0078754;FBpp0078765;FBpp0078894;FBpp0078964;FBpp0078973;FBpp0078996;FBpp0079164;FBpp0079166;FBpp0079182;FBpp0079211;FBpp0079219;FBpp0079335;FBpp0079443;FBpp0079471;FBpp0079514;FBpp0079537;FBpp0079543;FBpp0079565;FBpp0079588;FBpp0079662;FBpp0079710;FBpp0079754;FBpp0079755;FBpp0079900;FBpp0079973;FBpp0080050;FBpp0080076;FBpp0080077;FBpp0080121;FBpp0080387;FBpp0080488;FBpp0080564;FBpp0080620;FBpp0080622;FBpp0080638;FBpp0080661;FBpp0080700;FBpp0080706;FBpp0080828;FBpp0081027;FBpp0081040;FBpp0081156;FBpp0081216;FBpp0081234;FBpp0081256;FBpp0081305;FBpp0081324;FBpp0081374;FBpp0081429;FBpp0081457;FBpp0081464;FBpp0081484;FBpp0081544;FBpp0081601;FBpp0081639;FBpp0081754;FBpp0081786;FBpp0081787;FBpp0081841;FBpp0081916;FBpp0082035;FBpp0082178;FBpp0082313;FBpp0082384;FBpp0082404;FBpp0082427;FBpp0082469;FBpp0082549;FBpp0082580;FBpp0082601;FBpp0082637;FBpp0082675;FBpp0082713;FBpp0082793;FBpp0082817;FBpp0082826;FBpp0082833;FBpp0082897;FBpp0082973;FBpp0082980;FBpp0083025;FBpp0083075;FBpp0083105;FBpp0083131;FBpp0083134;FBpp0083234;FBpp0083244;FBpp0083366;FBpp0083575;FBpp0083695;FBpp0083716;FBpp0083717;FBpp0083851;FBpp0083853;FBpp0083893;FBpp0083917;FBpp0083945;FBpp0083976;FBpp0084017;FBpp0084051;FBpp0084113;FBpp0084140;FBpp0084150;FBpp0084211;FBpp0084433;FBpp0084543;FBpp0084591;FBpp0084626;FBpp0084638;FBpp0084640;FBpp0084669;FBpp0084691;FBpp0084726;FBpp0084787;FBpp0084807;FBpp0084842;FBpp0084965;FBpp0085181;FBpp0085185;FBpp0085295;FBpp0085354;FBpp0085477;FBpp0085564;FBpp0085609;FBpp0085678;FBpp0085875;FBpp0085902;FBpp0085954;FBpp0086010;FBpp0086056;FBpp0086061;FBpp0086186;FBpp0086222;FBpp0086476;FBpp0086571;FBpp0086647;FBpp0086691;FBpp0086749;FBpp0086773;FBpp0086820;FBpp0086850;FBpp0087092;FBpp0087094;FBpp0087118;FBpp0087124;FBpp0087141;FBpp0087220;FBpp0087251;FBpp0087342;FBpp0087343;FBpp0087398;FBpp0087569;FBpp0087648;FBpp0087663;FBpp0087712;FBpp0087861;FBpp0087863;FBpp0087866;FBpp0087926;FBpp0087934;FBpp0088015;FBpp0088040;FBpp0088056;FBpp0088249;FBpp0088313;FBpp0088366;FBpp0088537;FBpp0088562;FBpp0088568;FBpp0088583;FBpp0088585;FBpp0088810;FBpp0089038;FBpp0089163;FBpp0089363;FBpp0089396;FBpp0089410;FBpp0099810;FBpp0100102;FBpp0110163;FBpp0110478;FBpp0110561;FBpp0111291;FBpp0111554;FBpp0111743;FBpp0112003;FBpp0112122;FBpp0112453;FBpp0112462;FBpp0113081;FBpp0113084;FBpp0271875;FBpp0288984;FBpp0289146;FBpp0289159;FBpp0289353;FBpp0289804;FBpp0290145;FBpp0290264;FBpp0290490;FBpp0290544;FBpp0290701;FBpp0290874;FBpp0291257;FBpp0291292;FBpp0291500;FBpp0292041;FBpp0292135;FBpp0292226;FBpp0292970;FBpp0293061;FBpp0293232;FBpp0293514;FBpp0293521;FBpp0293947;FBpp0294043;FBpp0297287;FBpp0297551;FBpp0297632;FBpp0297664;FBpp0297722;FBpp0297726;FBpp0298002;FBpp0298005;FBpp0300329;FBpp0300529;FBpp0300947;FBpp0301569;FBpp0301991;FBpp0302578;FBpp0302639;FBpp0302741;FBpp0302954;FBpp0303126;FBpp0303693;FBpp0303724;FBpp0303743;FBpp0303745;FBpp0303824;FBpp0303920;FBpp0304126;FBpp0304226;FBpp0304268;FBpp0304302;FBpp0304417;FBpp0304487;FBpp0304617;FBpp0304737;FBpp0305280;FBpp0305335;FBpp0305529;FBpp0305600;FBpp0305737;FBpp0305943;FBpp0306223	3			7227.FBpp0289202	7220	6	-0.132093	1.45748e-06	6.17616e-05	-1	CG17486	FBgn0032997			GO:0009991	response to extracellular stimulus	127	23	7.05	3.9e-07	6.76e-06	FBpp0070390;FBpp0071427;FBpp0071971;FBpp0079677;FBpp0082496;FBpp0088375;FBpp0088843;FBpp0112426	4																												7227.FBpp0073960	1346	2	0.0980809	0.000201069	0.00109342	1	tay	FBgn0260938			GO:0061024	membrane organization	212	18	5.83	2e-05	0.00158	FBpp0077410;FBpp0077473;FBpp0077747;FBpp0089026	4
7227.FBpp0076858	6369	3	-0.111867	0.000775804	0.00600961	-1	Pfdn4	FBgn0035603				GO:0016071	mRNA metabolic process	355	255	40.93	1e-30	1.15e-28	FBpp0070171;FBpp0070402;FBpp0070476;FBpp0070652;FBpp0070716;FBpp0070765;FBpp0070859;FBpp0070933;FBpp0070951;FBpp0071084;FBpp0071145;FBpp0071259;FBpp0071449;FBpp0071497;FBpp0071553;FBpp0071754;FBpp0071946;FBpp0072130;FBpp0072132;FBpp0072142;FBpp0072143;FBpp0072425;FBpp0072463;FBpp0072494;FBpp0072593;FBpp0072674;FBpp0072720;FBpp0072781;FBpp0072788;FBpp0072940;FBpp0073099;FBpp0073267;FBpp0073316;FBpp0073433;FBpp0073459;FBpp0073516;FBpp0073588;FBpp0073717;FBpp0073828;FBpp0073856;FBpp0074126;FBpp0074151;FBpp0074414;FBpp0074423;FBpp0074516;FBpp0074660;FBpp0074835;FBpp0074970;FBpp0074971;FBpp0075083;FBpp0075123;FBpp0075250;FBpp0075282;FBpp0075395;FBpp0075617;FBpp0075676;FBpp0075684;FBpp0075686;FBpp0075759;FBpp0075761;FBpp0075833;FBpp0076380;FBpp0076410;FBpp0076433;FBpp0076546;FBpp0076649;FBpp0076723;FBpp0076756;FBpp0077073;FBpp0077107;FBpp0077125;FBpp0077144;FBpp0077333;FBpp0077353;FBpp0077630;FBpp0077676;FBpp0077698;FBpp0077778;FBpp0078053;FBpp0078301;FBpp0078327;FBpp0078362;FBpp0078372;FBpp0078400;FBpp0078402;FBpp0078568;FBpp0078624;FBpp0078754;FBpp0078765;FBpp0078894;FBpp0078973;FBpp0078996;FBpp0079182;FBpp0079219;FBpp0079443;FBpp0079471;FBpp0079754;FBpp0079755;FBpp0080488;FBpp0080620;FBpp0080622;FBpp0080638;FBpp0080706;FBpp0081156;FBpp0081234;FBpp0081305;FBpp0081324;FBpp0081484;FBpp0081544;FBpp0081601;FBpp0081754;FBpp0081841;FBpp0082384;FBpp0082601;FBpp0082637;FBpp0082817;FBpp0082833;FBpp0082897;FBpp0082973;FBpp0083025;FBpp0083075;FBpp0083105;FBpp0083131;FBpp0083134;FBpp0083244;FBpp0083366;FBpp0083575;FBpp0083853;FBpp0083893;FBpp0083917;FBpp0083976;FBpp0084017;FBpp0084051;FBpp0084113;FBpp0084140;FBpp0084591;FBpp0084626;FBpp0084638;FBpp0084669;FBpp0084691;FBpp0084726;FBpp0084787;FBpp0084842;FBpp0085354;FBpp0085477;FBpp0085564;FBpp0085678;FBpp0085875;FBpp0085902;FBpp0086010;FBpp0086222;FBpp0086476;FBpp0086647;FBpp0086749;FBpp0086773;FBpp0086820;FBpp0086850;FBpp0087094;FBpp0087118;FBpp0087124;FBpp0087342;FBpp0087343;FBpp0087569;FBpp0087648;FBpp0087663;FBpp0087863;FBpp0087934;FBpp0088015;FBpp0088040;FBpp0088537;FBpp0088562;FBpp0088568;FBpp0088583;FBpp0089163;FBpp0089363;FBpp0089396;FBpp0100102;FBpp0110163;FBpp0110561;FBpp0112122;FBpp0289146;FBpp0289159;FBpp0290145;FBpp0290264;FBpp0290874;FBpp0291292;FBpp0291500;FBpp0292041;FBpp0292135;FBpp0292226;FBpp0292970;FBpp0293061;FBpp0293232;FBpp0293514;FBpp0293521;FBpp0294043;FBpp0297551;FBpp0297632;FBpp0297664;FBpp0298002;FBpp0298005;FBpp0300947;FBpp0302741;FBpp0302954;FBpp0303126;FBpp0303693;FBpp0303724;FBpp0303743;FBpp0303824;FBpp0304226;FBpp0304487;FBpp0304617;FBpp0305600;FBpp0305943;FBpp0306223	3			7227.FBpp0083313	7221	6	-0.133623	1.12879e-06	5.95907e-05	-1	CG5191	FBgn0038803			GO:0031667	response to nutrient levels	127	23	7.05	3.9e-07	6.76e-06	FBpp0070390;FBpp0071427;FBpp0071971;FBpp0079677;FBpp0082496;FBpp0088375;FBpp0088843;FBpp0112426	4																												7227.FBpp0079154	1347	2	0.0980041	0.000188438	0.00107836	1	Sirup	FBgn0031971			GO:0071678	olfactory bulb axon guidance	3	3	0.08	2e-05	0.00158		4
7227.FBpp0075098	6371	3	-0.111459	0.000824807	0.00606529	-1	kud	FBgn0036667				GO:0006397	mRNA processing	283	221	32.63	1e-30	1.15e-28	FBpp0070171;FBpp0070402;FBpp0070476;FBpp0070652;FBpp0070716;FBpp0070765;FBpp0070859;FBpp0070951;FBpp0071084;FBpp0071145;FBpp0071259;FBpp0071449;FBpp0071497;FBpp0071553;FBpp0071754;FBpp0071946;FBpp0072143;FBpp0072425;FBpp0072463;FBpp0072494;FBpp0072593;FBpp0072674;FBpp0072720;FBpp0072781;FBpp0072788;FBpp0072940;FBpp0073099;FBpp0073267;FBpp0073316;FBpp0073459;FBpp0073588;FBpp0073717;FBpp0073828;FBpp0073856;FBpp0074151;FBpp0074414;FBpp0074423;FBpp0074516;FBpp0074660;FBpp0074835;FBpp0074971;FBpp0075123;FBpp0075250;FBpp0075282;FBpp0075395;FBpp0075617;FBpp0075676;FBpp0075684;FBpp0075686;FBpp0075759;FBpp0075761;FBpp0076380;FBpp0076410;FBpp0076433;FBpp0076546;FBpp0076649;FBpp0076723;FBpp0076756;FBpp0077073;FBpp0077107;FBpp0077125;FBpp0077144;FBpp0077333;FBpp0077353;FBpp0077630;FBpp0077676;FBpp0077698;FBpp0077778;FBpp0078053;FBpp0078301;FBpp0078362;FBpp0078372;FBpp0078400;FBpp0078402;FBpp0078568;FBpp0078624;FBpp0078754;FBpp0078765;FBpp0078894;FBpp0078973;FBpp0078996;FBpp0079182;FBpp0079219;FBpp0079443;FBpp0079471;FBpp0079754;FBpp0080488;FBpp0080620;FBpp0080622;FBpp0080638;FBpp0080706;FBpp0081156;FBpp0081234;FBpp0081305;FBpp0081324;FBpp0081484;FBpp0081544;FBpp0081754;FBpp0081841;FBpp0082601;FBpp0082817;FBpp0082897;FBpp0082973;FBpp0083025;FBpp0083075;FBpp0083105;FBpp0083131;FBpp0083134;FBpp0083244;FBpp0083366;FBpp0083575;FBpp0083853;FBpp0083893;FBpp0083917;FBpp0083976;FBpp0084017;FBpp0084051;FBpp0084113;FBpp0084140;FBpp0084591;FBpp0084626;FBpp0084638;FBpp0084669;FBpp0084691;FBpp0084726;FBpp0084787;FBpp0084842;FBpp0085354;FBpp0085477;FBpp0085564;FBpp0085678;FBpp0085902;FBpp0086010;FBpp0086222;FBpp0086476;FBpp0086647;FBpp0086749;FBpp0086773;FBpp0086820;FBpp0086850;FBpp0087094;FBpp0087118;FBpp0087124;FBpp0087342;FBpp0087343;FBpp0087569;FBpp0087648;FBpp0087663;FBpp0087863;FBpp0087934;FBpp0088015;FBpp0088040;FBpp0088537;FBpp0088562;FBpp0088583;FBpp0089163;FBpp0089363;FBpp0089396;FBpp0110163;FBpp0110561;FBpp0112122;FBpp0289146;FBpp0290145;FBpp0290264;FBpp0290874;FBpp0291500;FBpp0292041;FBpp0292135;FBpp0292226;FBpp0292970;FBpp0293061;FBpp0293232;FBpp0293521;FBpp0297551;FBpp0297632;FBpp0297664;FBpp0298002;FBpp0298005;FBpp0300947;FBpp0302741;FBpp0302954;FBpp0303126;FBpp0303693;FBpp0303724;FBpp0303743;FBpp0303824;FBpp0304226;FBpp0304487;FBpp0304617;FBpp0305600;FBpp0305943;FBpp0306223	3			7227.FBpp0076287	7222	6	-0.130029	1.65958e-06	6.5586e-05	-1	ValRS-m	FBgn0035942			GO:0007568	aging	137	24	7.61	4.1e-07	7.09e-06	FBpp0071427;FBpp0079677;FBpp0081288;FBpp0082987;FBpp0087498;FBpp0112426	4																												7227.FBpp0085736	1348	2	0.100068	0.00015908	0.00101039	1	SdhA	FBgn0261439			GO:0007166	cell surface receptor signaling pathway	692	38	19.02	2.4e-05	0.00187	FBpp0077724;FBpp0077747;FBpp0084917;FBpp0086514;FBpp0291049;FBpp0303575	4
7227.FBpp0087141	6373	3	-0.108442	0.000987163	0.00648267	-1	cuff	FBgn0260932				GO:0090304	nucleic acid metabolic process	1839	556	212.03	1e-30	1.15e-28	FBpp0070115;FBpp0070160;FBpp0070171;FBpp0070234;FBpp0070295;FBpp0070402;FBpp0070476;FBpp0070652;FBpp0070716;FBpp0070765;FBpp0070806;FBpp0070859;FBpp0070933;FBpp0070951;FBpp0071007;FBpp0071084;FBpp0071145;FBpp0071178;FBpp0071216;FBpp0071259;FBpp0071449;FBpp0071455;FBpp0071477;FBpp0071497;FBpp0071542;FBpp0071553;FBpp0071684;FBpp0071754;FBpp0071848;FBpp0071946;FBpp0072056;FBpp0072077;FBpp0072128;FBpp0072130;FBpp0072132;FBpp0072142;FBpp0072143;FBpp0072146;FBpp0072178;FBpp0072215;FBpp0072425;FBpp0072453;FBpp0072457;FBpp0072463;FBpp0072477;FBpp0072494;FBpp0072538;FBpp0072593;FBpp0072674;FBpp0072720;FBpp0072781;FBpp0072788;FBpp0072940;FBpp0073007;FBpp0073099;FBpp0073267;FBpp0073316;FBpp0073385;FBpp0073387;FBpp0073433;FBpp0073459;FBpp0073516;FBpp0073588;FBpp0073717;FBpp0073828;FBpp0073832;FBpp0073856;FBpp0074115;FBpp0074126;FBpp0074151;FBpp0074178;FBpp0074254;FBpp0074288;FBpp0074372;FBpp0074414;FBpp0074423;FBpp0074516;FBpp0074653;FBpp0074660;FBpp0074739;FBpp0074821;FBpp0074834;FBpp0074835;FBpp0074902;FBpp0074926;FBpp0074970;FBpp0074971;FBpp0075048;FBpp0075083;FBpp0075123;FBpp0075250;FBpp0075282;FBpp0075395;FBpp0075463;FBpp0075488;FBpp0075596;FBpp0075617;FBpp0075640;FBpp0075641;FBpp0075676;FBpp0075684;FBpp0075686;FBpp0075718;FBpp0075759;FBpp0075761;FBpp0075833;FBpp0076003;FBpp0076098;FBpp0076132;FBpp0076249;FBpp0076274;FBpp0076380;FBpp0076407;FBpp0076410;FBpp0076417;FBpp0076433;FBpp0076546;FBpp0076547;FBpp0076588;FBpp0076599;FBpp0076649;FBpp0076653;FBpp0076723;FBpp0076756;FBpp0076798;FBpp0077073;FBpp0077107;FBpp0077125;FBpp0077144;FBpp0077333;FBpp0077353;FBpp0077508;FBpp0077627;FBpp0077630;FBpp0077676;FBpp0077698;FBpp0077722;FBpp0077778;FBpp0077946;FBpp0078053;FBpp0078086;FBpp0078118;FBpp0078301;FBpp0078316;FBpp0078327;FBpp0078333;FBpp0078361;FBpp0078362;FBpp0078372;FBpp0078400;FBpp0078402;FBpp0078496;FBpp0078568;FBpp0078624;FBpp0078710;FBpp0078726;FBpp0078754;FBpp0078765;FBpp0078894;FBpp0078964;FBpp0078973;FBpp0078996;FBpp0079091;FBpp0079164;FBpp0079166;FBpp0079182;FBpp0079211;FBpp0079219;FBpp0079335;FBpp0079443;FBpp0079471;FBpp0079514;FBpp0079537;FBpp0079543;FBpp0079565;FBpp0079588;FBpp0079662;FBpp0079710;FBpp0079754;FBpp0079755;FBpp0079788;FBpp0079900;FBpp0079973;FBpp0080050;FBpp0080076;FBpp0080077;FBpp0080121;FBpp0080387;FBpp0080488;FBpp0080564;FBpp0080620;FBpp0080622;FBpp0080638;FBpp0080661;FBpp0080700;FBpp0080706;FBpp0080828;FBpp0081027;FBpp0081040;FBpp0081156;FBpp0081216;FBpp0081234;FBpp0081256;FBpp0081305;FBpp0081324;FBpp0081374;FBpp0081429;FBpp0081457;FBpp0081464;FBpp0081484;FBpp0081544;FBpp0081601;FBpp0081639;FBpp0081754;FBpp0081786;FBpp0081787;FBpp0081841;FBpp0081916;FBpp0082035;FBpp0082178;FBpp0082313;FBpp0082384;FBpp0082404;FBpp0082427;FBpp0082469;FBpp0082549;FBpp0082580;FBpp0082601;FBpp0082637;FBpp0082675;FBpp0082713;FBpp0082793;FBpp0082817;FBpp0082826;FBpp0082833;FBpp0082850;FBpp0082897;FBpp0082973;FBpp0082980;FBpp0083025;FBpp0083075;FBpp0083105;FBpp0083131;FBpp0083134;FBpp0083234;FBpp0083244;FBpp0083366;FBpp0083575;FBpp0083695;FBpp0083716;FBpp0083717;FBpp0083851;FBpp0083853;FBpp0083893;FBpp0083917;FBpp0083945;FBpp0083976;FBpp0084017;FBpp0084051;FBpp0084113;FBpp0084140;FBpp0084150;FBpp0084211;FBpp0084433;FBpp0084543;FBpp0084591;FBpp0084626;FBpp0084638;FBpp0084640;FBpp0084669;FBpp0084691;FBpp0084726;FBpp0084787;FBpp0084807;FBpp0084842;FBpp0084965;FBpp0085181;FBpp0085185;FBpp0085295;FBpp0085354;FBpp0085477;FBpp0085564;FBpp0085609;FBpp0085678;FBpp0085875;FBpp0085902;FBpp0085954;FBpp0086010;FBpp0086056;FBpp0086061;FBpp0086186;FBpp0086222;FBpp0086476;FBpp0086571;FBpp0086647;FBpp0086691;FBpp0086749;FBpp0086773;FBpp0086820;FBpp0086850;FBpp0087092;FBpp0087094;FBpp0087118;FBpp0087124;FBpp0087141;FBpp0087220;FBpp0087251;FBpp0087342;FBpp0087343;FBpp0087398;FBpp0087569;FBpp0087648;FBpp0087663;FBpp0087712;FBpp0087861;FBpp0087863;FBpp0087866;FBpp0087926;FBpp0087934;FBpp0088015;FBpp0088040;FBpp0088056;FBpp0088249;FBpp0088313;FBpp0088366;FBpp0088537;FBpp0088562;FBpp0088568;FBpp0088583;FBpp0088585;FBpp0088810;FBpp0089038;FBpp0089163;FBpp0089363;FBpp0089396;FBpp0089410;FBpp0099810;FBpp0099856;FBpp0100102;FBpp0110163;FBpp0110478;FBpp0110561;FBpp0111291;FBpp0111554;FBpp0111743;FBpp0112003;FBpp0112122;FBpp0112453;FBpp0112462;FBpp0113081;FBpp0113084;FBpp0271875;FBpp0288680;FBpp0288984;FBpp0289146;FBpp0289159;FBpp0289353;FBpp0289804;FBpp0290145;FBpp0290264;FBpp0290490;FBpp0290544;FBpp0290701;FBpp0290874;FBpp0291257;FBpp0291292;FBpp0291500;FBpp0292041;FBpp0292135;FBpp0292226;FBpp0292970;FBpp0293061;FBpp0293232;FBpp0293514;FBpp0293521;FBpp0293947;FBpp0294043;FBpp0297287;FBpp0297551;FBpp0297632;FBpp0297664;FBpp0297722;FBpp0297726;FBpp0298002;FBpp0298005;FBpp0300329;FBpp0300529;FBpp0300947;FBpp0301569;FBpp0301991;FBpp0302578;FBpp0302639;FBpp0302741;FBpp0302954;FBpp0303126;FBpp0303693;FBpp0303724;FBpp0303743;FBpp0303745;FBpp0303824;FBpp0303920;FBpp0304126;FBpp0304226;FBpp0304268;FBpp0304302;FBpp0304417;FBpp0304487;FBpp0304617;FBpp0304737;FBpp0305280;FBpp0305335;FBpp0305529;FBpp0305600;FBpp0305737;FBpp0305856;FBpp0305943;FBpp0306223	3			7227.FBpp0305353	7223	6	-0.12926	1.88144e-06	6.9934e-05	-1	ValRS	FBgn0027079			GO:0043281	regulation of cysteine-type endopeptidase activity involved in apoptotic process	31	11	1.72	4.2e-07	7.23e-06	FBpp0084848	4																												7227.FBpp0085489	1349	2	0.0989049	0.000178471	0.00106052	1	SdhB	FBgn0014028			GO:0007229	integrin-mediated signaling pathway	14	5	0.38	2.5e-05	0.00191		4
7227.FBpp0074126	6374	3	-0.107929	0.00100357	0.00654865	-1	CG9125	FBgn0030793				GO:0034641	cellular nitrogen compound metabolic process	2635	644	303.81	1e-30	1.15e-28	FBpp0070115;FBpp0070154;FBpp0070160;FBpp0070171;FBpp0070234;FBpp0070295;FBpp0070402;FBpp0070476;FBpp0070611;FBpp0070623;FBpp0070652;FBpp0070716;FBpp0070765;FBpp0070806;FBpp0070859;FBpp0070933;FBpp0070951;FBpp0071007;FBpp0071084;FBpp0071145;FBpp0071178;FBpp0071210;FBpp0071216;FBpp0071259;FBpp0071449;FBpp0071455;FBpp0071477;FBpp0071497;FBpp0071542;FBpp0071553;FBpp0071684;FBpp0071754;FBpp0071848;FBpp0071946;FBpp0072056;FBpp0072077;FBpp0072128;FBpp0072130;FBpp0072132;FBpp0072142;FBpp0072143;FBpp0072146;FBpp0072178;FBpp0072215;FBpp0072425;FBpp0072453;FBpp0072457;FBpp0072463;FBpp0072477;FBpp0072494;FBpp0072538;FBpp0072593;FBpp0072674;FBpp0072720;FBpp0072781;FBpp0072788;FBpp0072940;FBpp0073007;FBpp0073099;FBpp0073267;FBpp0073316;FBpp0073355;FBpp0073385;FBpp0073387;FBpp0073433;FBpp0073459;FBpp0073516;FBpp0073588;FBpp0073717;FBpp0073828;FBpp0073832;FBpp0073856;FBpp0074115;FBpp0074126;FBpp0074151;FBpp0074178;FBpp0074254;FBpp0074288;FBpp0074372;FBpp0074414;FBpp0074423;FBpp0074516;FBpp0074653;FBpp0074660;FBpp0074739;FBpp0074800;FBpp0074821;FBpp0074834;FBpp0074835;FBpp0074902;FBpp0074926;FBpp0074970;FBpp0074971;FBpp0075048;FBpp0075083;FBpp0075123;FBpp0075250;FBpp0075282;FBpp0075344;FBpp0075395;FBpp0075463;FBpp0075488;FBpp0075596;FBpp0075617;FBpp0075640;FBpp0075641;FBpp0075676;FBpp0075684;FBpp0075686;FBpp0075718;FBpp0075741;FBpp0075759;FBpp0075761;FBpp0075794;FBpp0075833;FBpp0075861;FBpp0076003;FBpp0076098;FBpp0076132;FBpp0076249;FBpp0076274;FBpp0076380;FBpp0076400;FBpp0076407;FBpp0076410;FBpp0076417;FBpp0076433;FBpp0076546;FBpp0076547;FBpp0076588;FBpp0076599;FBpp0076649;FBpp0076653;FBpp0076723;FBpp0076756;FBpp0076798;FBpp0077073;FBpp0077107;FBpp0077125;FBpp0077144;FBpp0077333;FBpp0077353;FBpp0077508;FBpp0077627;FBpp0077630;FBpp0077676;FBpp0077698;FBpp0077722;FBpp0077778;FBpp0077946;FBpp0078053;FBpp0078086;FBpp0078118;FBpp0078301;FBpp0078316;FBpp0078327;FBpp0078333;FBpp0078361;FBpp0078362;FBpp0078372;FBpp0078400;FBpp0078402;FBpp0078417;FBpp0078496;FBpp0078568;FBpp0078624;FBpp0078710;FBpp0078726;FBpp0078754;FBpp0078765;FBpp0078894;FBpp0078964;FBpp0078973;FBpp0078996;FBpp0079091;FBpp0079164;FBpp0079166;FBpp0079182;FBpp0079211;FBpp0079219;FBpp0079335;FBpp0079443;FBpp0079471;FBpp0079514;FBpp0079537;FBpp0079543;FBpp0079565;FBpp0079584;FBpp0079588;FBpp0079662;FBpp0079710;FBpp0079754;FBpp0079755;FBpp0079788;FBpp0079900;FBpp0079973;FBpp0080050;FBpp0080076;FBpp0080077;FBpp0080121;FBpp0080387;FBpp0080488;FBpp0080564;FBpp0080620;FBpp0080622;FBpp0080638;FBpp0080661;FBpp0080700;FBpp0080706;FBpp0080828;FBpp0081027;FBpp0081040;FBpp0081156;FBpp0081216;FBpp0081234;FBpp0081256;FBpp0081305;FBpp0081324;FBpp0081374;FBpp0081429;FBpp0081451;FBpp0081457;FBpp0081464;FBpp0081484;FBpp0081544;FBpp0081556;FBpp0081601;FBpp0081639;FBpp0081754;FBpp0081786;FBpp0081787;FBpp0081841;FBpp0081916;FBpp0082035;FBpp0082178;FBpp0082313;FBpp0082384;FBpp0082404;FBpp0082427;FBpp0082469;FBpp0082549;FBpp0082580;FBpp0082601;FBpp0082637;FBpp0082675;FBpp0082713;FBpp0082793;FBpp0082817;FBpp0082826;FBpp0082833;FBpp0082850;FBpp0082897;FBpp0082973;FBpp0082980;FBpp0083025;FBpp0083075;FBpp0083105;FBpp0083131;FBpp0083134;FBpp0083234;FBpp0083244;FBpp0083366;FBpp0083575;FBpp0083695;FBpp0083716;FBpp0083717;FBpp0083851;FBpp0083853;FBpp0083893;FBpp0083917;FBpp0083945;FBpp0083976;FBpp0084017;FBpp0084051;FBpp0084113;FBpp0084140;FBpp0084150;FBpp0084211;FBpp0084433;FBpp0084543;FBpp0084591;FBpp0084626;FBpp0084638;FBpp0084640;FBpp0084669;FBpp0084691;FBpp0084726;FBpp0084787;FBpp0084801;FBpp0084807;FBpp0084842;FBpp0084965;FBpp0085169;FBpp0085181;FBpp0085185;FBpp0085295;FBpp0085354;FBpp0085477;FBpp0085564;FBpp0085609;FBpp0085678;FBpp0085875;FBpp0085902;FBpp0085954;FBpp0086010;FBpp0086056;FBpp0086061;FBpp0086072;FBpp0086186;FBpp0086222;FBpp0086333;FBpp0086476;FBpp0086571;FBpp0086647;FBpp0086691;FBpp0086749;FBpp0086773;FBpp0086820;FBpp0086850;FBpp0087092;FBpp0087094;FBpp0087118;FBpp0087124;FBpp0087141;FBpp0087220;FBpp0087251;FBpp0087342;FBpp0087343;FBpp0087398;FBpp0087569;FBpp0087648;FBpp0087663;FBpp0087712;FBpp0087775;FBpp0087861;FBpp0087863;FBpp0087866;FBpp0087926;FBpp0087934;FBpp0087939;FBpp0087940;FBpp0088015;FBpp0088040;FBpp0088056;FBpp0088249;FBpp0088313;FBpp0088366;FBpp0088537;FBpp0088562;FBpp0088568;FBpp0088583;FBpp0088585;FBpp0088810;FBpp0088856;FBpp0089038;FBpp0089163;FBpp0089363;FBpp0089396;FBpp0089410;FBpp0099810;FBpp0099856;FBpp0100102;FBpp0110163;FBpp0110478;FBpp0110561;FBpp0111291;FBpp0111554;FBpp0111743;FBpp0112003;FBpp0112122;FBpp0112453;FBpp0112462;FBpp0113081;FBpp0113084;FBpp0271875;FBpp0288673;FBpp0288680;FBpp0288984;FBpp0289146;FBpp0289159;FBpp0289353;FBpp0289671;FBpp0289804;FBpp0290145;FBpp0290264;FBpp0290490;FBpp0290493;FBpp0290544;FBpp0290556;FBpp0290701;FBpp0290874;FBpp0290915;FBpp0291257;FBpp0291292;FBpp0291500;FBpp0292041;FBpp0292135;FBpp0292226;FBpp0292970;FBpp0293061;FBpp0293232;FBpp0293514;FBpp0293521;FBpp0293581;FBpp0293947;FBpp0294043;FBpp0297287;FBpp0297551;FBpp0297632;FBpp0297664;FBpp0297722;FBpp0297726;FBpp0298002;FBpp0298005;FBpp0300329;FBpp0300445;FBpp0300529;FBpp0300947;FBpp0301569;FBpp0301991;FBpp0302578;FBpp0302639;FBpp0302741;FBpp0302954;FBpp0303126;FBpp0303693;FBpp0303724;FBpp0303743;FBpp0303745;FBpp0303824;FBpp0303920;FBpp0304097;FBpp0304126;FBpp0304226;FBpp0304268;FBpp0304302;FBpp0304417;FBpp0304487;FBpp0304617;FBpp0304737;FBpp0305280;FBpp0305335;FBpp0305529;FBpp0305600;FBpp0305737;FBpp0305856;FBpp0305904;FBpp0305943;FBpp0306223	3			7227.FBpp0076871	7224	6	-0.127248	1.73994e-06	6.75149e-05	-1	AlaRS-m	FBgn0028962			GO:0090254	cell elongation involved in imaginal disc-derived wing morphogenesis	11	7	0.61	4.2e-07	7.23e-06		4																												7227.FBpp0306058	1352	2	0.0978957	0.000199913	0.00109342	1	CG5793	FBgn0038858			GO:0033036	macromolecule localization	828	43	22.76	2.5e-05	0.00191	FBpp0077410;FBpp0077473;FBpp0089026	4
7227.FBpp0082980	6376	3	-0.107117	0.000991257	0.00649145	-1	MED17	FBgn0038578				GO:0006396	RNA processing	560	285	64.57	1e-30	1.15e-28	FBpp0070171;FBpp0070402;FBpp0070476;FBpp0070652;FBpp0070716;FBpp0070765;FBpp0070806;FBpp0070859;FBpp0070951;FBpp0071084;FBpp0071145;FBpp0071178;FBpp0071259;FBpp0071449;FBpp0071455;FBpp0071497;FBpp0071542;FBpp0071553;FBpp0071754;FBpp0071946;FBpp0072077;FBpp0072143;FBpp0072425;FBpp0072463;FBpp0072494;FBpp0072593;FBpp0072674;FBpp0072720;FBpp0072781;FBpp0072788;FBpp0072940;FBpp0073007;FBpp0073099;FBpp0073267;FBpp0073316;FBpp0073459;FBpp0073588;FBpp0073717;FBpp0073828;FBpp0073856;FBpp0074151;FBpp0074254;FBpp0074414;FBpp0074423;FBpp0074516;FBpp0074660;FBpp0074739;FBpp0074835;FBpp0074971;FBpp0075048;FBpp0075123;FBpp0075250;FBpp0075282;FBpp0075395;FBpp0075617;FBpp0075676;FBpp0075684;FBpp0075686;FBpp0075759;FBpp0075761;FBpp0076098;FBpp0076132;FBpp0076380;FBpp0076410;FBpp0076433;FBpp0076546;FBpp0076649;FBpp0076723;FBpp0076756;FBpp0076798;FBpp0077073;FBpp0077107;FBpp0077125;FBpp0077144;FBpp0077333;FBpp0077353;FBpp0077627;FBpp0077630;FBpp0077676;FBpp0077698;FBpp0077778;FBpp0078053;FBpp0078301;FBpp0078333;FBpp0078362;FBpp0078372;FBpp0078400;FBpp0078402;FBpp0078568;FBpp0078624;FBpp0078754;FBpp0078765;FBpp0078894;FBpp0078973;FBpp0078996;FBpp0079182;FBpp0079219;FBpp0079443;FBpp0079471;FBpp0079537;FBpp0079588;FBpp0079754;FBpp0080076;FBpp0080488;FBpp0080620;FBpp0080622;FBpp0080638;FBpp0080706;FBpp0080828;FBpp0081027;FBpp0081156;FBpp0081234;FBpp0081305;FBpp0081324;FBpp0081484;FBpp0081544;FBpp0081754;FBpp0081841;FBpp0082313;FBpp0082469;FBpp0082601;FBpp0082637;FBpp0082713;FBpp0082817;FBpp0082897;FBpp0082973;FBpp0083025;FBpp0083075;FBpp0083105;FBpp0083131;FBpp0083134;FBpp0083244;FBpp0083366;FBpp0083575;FBpp0083717;FBpp0083853;FBpp0083893;FBpp0083917;FBpp0083976;FBpp0084017;FBpp0084051;FBpp0084113;FBpp0084140;FBpp0084433;FBpp0084591;FBpp0084626;FBpp0084638;FBpp0084669;FBpp0084691;FBpp0084726;FBpp0084787;FBpp0084842;FBpp0085181;FBpp0085354;FBpp0085477;FBpp0085564;FBpp0085678;FBpp0085875;FBpp0085902;FBpp0086010;FBpp0086061;FBpp0086186;FBpp0086222;FBpp0086476;FBpp0086647;FBpp0086691;FBpp0086749;FBpp0086773;FBpp0086820;FBpp0086850;FBpp0087092;FBpp0087094;FBpp0087118;FBpp0087124;FBpp0087141;FBpp0087342;FBpp0087343;FBpp0087569;FBpp0087648;FBpp0087663;FBpp0087712;FBpp0087863;FBpp0087926;FBpp0087934;FBpp0088015;FBpp0088040;FBpp0088537;FBpp0088562;FBpp0088568;FBpp0088583;FBpp0089163;FBpp0089363;FBpp0089396;FBpp0110163;FBpp0110478;FBpp0110561;FBpp0112122;FBpp0112453;FBpp0289146;FBpp0290145;FBpp0290264;FBpp0290490;FBpp0290544;FBpp0290874;FBpp0291500;FBpp0292041;FBpp0292135;FBpp0292226;FBpp0292970;FBpp0293061;FBpp0293232;FBpp0293521;FBpp0293947;FBpp0294043;FBpp0297551;FBpp0297632;FBpp0297664;FBpp0298002;FBpp0298005;FBpp0300329;FBpp0300947;FBpp0302741;FBpp0302954;FBpp0303126;FBpp0303693;FBpp0303724;FBpp0303743;FBpp0303745;FBpp0303824;FBpp0304226;FBpp0304487;FBpp0304617;FBpp0305600;FBpp0305943;FBpp0306223	3			7227.FBpp0075318	7225	6	-0.127078	1.5529e-06	6.3957e-05	-1	AIMP2	FBgn0036515			GO:0050832	defense response to fungus	44	13	2.44	4.3e-07	7.39e-06	FBpp0080080;FBpp0088375	4																												7227.FBpp0112082	1353	2	0.0989559	0.000187785	0.00107836	1	CG12520	FBgn0036324			GO:0032940	secretion by cell	178	16	4.89	2.9e-05	0.0022	FBpp0077410	4
7227.FBpp0071684	6375	3	-0.106264	0.00109888	0.00682423	-1	MED16	FBgn0034707				GO:0006139	nucleobase-containing compound metabolic process	2179	571	251.23	1e-30	1.15e-28	FBpp0070115;FBpp0070160;FBpp0070171;FBpp0070234;FBpp0070295;FBpp0070402;FBpp0070476;FBpp0070652;FBpp0070716;FBpp0070765;FBpp0070806;FBpp0070859;FBpp0070933;FBpp0070951;FBpp0071007;FBpp0071084;FBpp0071145;FBpp0071178;FBpp0071210;FBpp0071216;FBpp0071259;FBpp0071449;FBpp0071455;FBpp0071477;FBpp0071497;FBpp0071542;FBpp0071553;FBpp0071684;FBpp0071754;FBpp0071848;FBpp0071946;FBpp0072056;FBpp0072077;FBpp0072128;FBpp0072130;FBpp0072132;FBpp0072142;FBpp0072143;FBpp0072146;FBpp0072178;FBpp0072215;FBpp0072425;FBpp0072453;FBpp0072457;FBpp0072463;FBpp0072477;FBpp0072494;FBpp0072538;FBpp0072593;FBpp0072674;FBpp0072720;FBpp0072781;FBpp0072788;FBpp0072940;FBpp0073007;FBpp0073099;FBpp0073267;FBpp0073316;FBpp0073385;FBpp0073387;FBpp0073433;FBpp0073459;FBpp0073516;FBpp0073588;FBpp0073717;FBpp0073828;FBpp0073832;FBpp0073856;FBpp0074115;FBpp0074126;FBpp0074151;FBpp0074178;FBpp0074254;FBpp0074288;FBpp0074372;FBpp0074414;FBpp0074423;FBpp0074516;FBpp0074653;FBpp0074660;FBpp0074739;FBpp0074800;FBpp0074821;FBpp0074834;FBpp0074835;FBpp0074902;FBpp0074926;FBpp0074970;FBpp0074971;FBpp0075048;FBpp0075083;FBpp0075123;FBpp0075250;FBpp0075282;FBpp0075344;FBpp0075395;FBpp0075463;FBpp0075488;FBpp0075596;FBpp0075617;FBpp0075640;FBpp0075641;FBpp0075676;FBpp0075684;FBpp0075686;FBpp0075718;FBpp0075759;FBpp0075761;FBpp0075794;FBpp0075833;FBpp0076003;FBpp0076098;FBpp0076132;FBpp0076249;FBpp0076274;FBpp0076380;FBpp0076407;FBpp0076410;FBpp0076417;FBpp0076433;FBpp0076546;FBpp0076547;FBpp0076588;FBpp0076599;FBpp0076649;FBpp0076653;FBpp0076723;FBpp0076756;FBpp0076798;FBpp0077073;FBpp0077107;FBpp0077125;FBpp0077144;FBpp0077333;FBpp0077353;FBpp0077508;FBpp0077627;FBpp0077630;FBpp0077676;FBpp0077698;FBpp0077722;FBpp0077778;FBpp0077946;FBpp0078053;FBpp0078086;FBpp0078118;FBpp0078301;FBpp0078316;FBpp0078327;FBpp0078333;FBpp0078361;FBpp0078362;FBpp0078372;FBpp0078400;FBpp0078402;FBpp0078496;FBpp0078568;FBpp0078624;FBpp0078710;FBpp0078726;FBpp0078754;FBpp0078765;FBpp0078894;FBpp0078964;FBpp0078973;FBpp0078996;FBpp0079091;FBpp0079164;FBpp0079166;FBpp0079182;FBpp0079211;FBpp0079219;FBpp0079335;FBpp0079443;FBpp0079471;FBpp0079514;FBpp0079537;FBpp0079543;FBpp0079565;FBpp0079584;FBpp0079588;FBpp0079662;FBpp0079710;FBpp0079754;FBpp0079755;FBpp0079788;FBpp0079900;FBpp0079973;FBpp0080050;FBpp0080076;FBpp0080077;FBpp0080121;FBpp0080387;FBpp0080488;FBpp0080564;FBpp0080620;FBpp0080622;FBpp0080638;FBpp0080661;FBpp0080700;FBpp0080706;FBpp0080828;FBpp0081027;FBpp0081040;FBpp0081156;FBpp0081216;FBpp0081234;FBpp0081256;FBpp0081305;FBpp0081324;FBpp0081374;FBpp0081429;FBpp0081451;FBpp0081457;FBpp0081464;FBpp0081484;FBpp0081544;FBpp0081601;FBpp0081639;FBpp0081754;FBpp0081786;FBpp0081787;FBpp0081841;FBpp0081916;FBpp0082035;FBpp0082178;FBpp0082313;FBpp0082384;FBpp0082404;FBpp0082427;FBpp0082469;FBpp0082549;FBpp0082580;FBpp0082601;FBpp0082637;FBpp0082675;FBpp0082713;FBpp0082793;FBpp0082817;FBpp0082826;FBpp0082833;FBpp0082850;FBpp0082897;FBpp0082973;FBpp0082980;FBpp0083025;FBpp0083075;FBpp0083105;FBpp0083131;FBpp0083134;FBpp0083234;FBpp0083244;FBpp0083366;FBpp0083575;FBpp0083695;FBpp0083716;FBpp0083717;FBpp0083851;FBpp0083853;FBpp0083893;FBpp0083917;FBpp0083945;FBpp0083976;FBpp0084017;FBpp0084051;FBpp0084113;FBpp0084140;FBpp0084150;FBpp0084211;FBpp0084433;FBpp0084543;FBpp0084591;FBpp0084626;FBpp0084638;FBpp0084640;FBpp0084669;FBpp0084691;FBpp0084726;FBpp0084787;FBpp0084807;FBpp0084842;FBpp0084965;FBpp0085169;FBpp0085181;FBpp0085185;FBpp0085295;FBpp0085354;FBpp0085477;FBpp0085564;FBpp0085609;FBpp0085678;FBpp0085875;FBpp0085902;FBpp0085954;FBpp0086010;FBpp0086056;FBpp0086061;FBpp0086072;FBpp0086186;FBpp0086222;FBpp0086476;FBpp0086571;FBpp0086647;FBpp0086691;FBpp0086749;FBpp0086773;FBpp0086820;FBpp0086850;FBpp0087092;FBpp0087094;FBpp0087118;FBpp0087124;FBpp0087141;FBpp0087220;FBpp0087251;FBpp0087342;FBpp0087343;FBpp0087398;FBpp0087569;FBpp0087648;FBpp0087663;FBpp0087712;FBpp0087861;FBpp0087863;FBpp0087866;FBpp0087926;FBpp0087934;FBpp0088015;FBpp0088040;FBpp0088056;FBpp0088249;FBpp0088313;FBpp0088366;FBpp0088537;FBpp0088562;FBpp0088568;FBpp0088583;FBpp0088585;FBpp0088810;FBpp0089038;FBpp0089163;FBpp0089363;FBpp0089396;FBpp0089410;FBpp0099810;FBpp0099856;FBpp0100102;FBpp0110163;FBpp0110478;FBpp0110561;FBpp0111291;FBpp0111554;FBpp0111743;FBpp0112003;FBpp0112122;FBpp0112453;FBpp0112462;FBpp0113081;FBpp0113084;FBpp0271875;FBpp0288673;FBpp0288680;FBpp0288984;FBpp0289146;FBpp0289159;FBpp0289353;FBpp0289671;FBpp0289804;FBpp0290145;FBpp0290264;FBpp0290490;FBpp0290544;FBpp0290556;FBpp0290701;FBpp0290874;FBpp0290915;FBpp0291257;FBpp0291292;FBpp0291500;FBpp0292041;FBpp0292135;FBpp0292226;FBpp0292970;FBpp0293061;FBpp0293232;FBpp0293514;FBpp0293521;FBpp0293947;FBpp0294043;FBpp0297287;FBpp0297551;FBpp0297632;FBpp0297664;FBpp0297722;FBpp0297726;FBpp0298002;FBpp0298005;FBpp0300329;FBpp0300529;FBpp0300947;FBpp0301569;FBpp0301991;FBpp0302578;FBpp0302639;FBpp0302741;FBpp0302954;FBpp0303126;FBpp0303693;FBpp0303724;FBpp0303743;FBpp0303745;FBpp0303824;FBpp0303920;FBpp0304097;FBpp0304126;FBpp0304226;FBpp0304268;FBpp0304302;FBpp0304417;FBpp0304487;FBpp0304617;FBpp0304737;FBpp0305280;FBpp0305335;FBpp0305529;FBpp0305600;FBpp0305737;FBpp0305856;FBpp0305943;FBpp0306223	3			7227.FBpp0071969	7226	6	-0.127128	1.38168e-06	6.06534e-05	-1	AIMP3	FBgn0050185			GO:0044093	positive regulation of molecular function	277	37	15.38	4.8e-07	8.23e-06	FBpp0071248;FBpp0078413;FBpp0084848;FBpp0110433;FBpp0112426;FBpp0291301	4																												7227.FBpp0073259	1354	2	0.0980852	0.000200876	0.00109342	1	CG1582	FBgn0030246			GO:0034204	lipid translocation	8	4	0.22	3.6e-05	0.0027		4
7227.FBpp0078361	6378	3	-0.106211	0.000882169	0.00618602	-1	MED27	FBgn0037359				GO:0000375	RNA splicing, via transesterification reactions	225	176	25.94	1e-30	1.15e-28	FBpp0070171;FBpp0070402;FBpp0070476;FBpp0070652;FBpp0070716;FBpp0070765;FBpp0070859;FBpp0070951;FBpp0071084;FBpp0071145;FBpp0071259;FBpp0071449;FBpp0071497;FBpp0071553;FBpp0071754;FBpp0071946;FBpp0072143;FBpp0072463;FBpp0072494;FBpp0072593;FBpp0072674;FBpp0072720;FBpp0072781;FBpp0072940;FBpp0073099;FBpp0073316;FBpp0073459;FBpp0073588;FBpp0073717;FBpp0073828;FBpp0073856;FBpp0074151;FBpp0074414;FBpp0074423;FBpp0074660;FBpp0074835;FBpp0074971;FBpp0075282;FBpp0075395;FBpp0075617;FBpp0075676;FBpp0075684;FBpp0075686;FBpp0075759;FBpp0075761;FBpp0076410;FBpp0076433;FBpp0076546;FBpp0076649;FBpp0076723;FBpp0076756;FBpp0077073;FBpp0077107;FBpp0077125;FBpp0077144;FBpp0077333;FBpp0077353;FBpp0077630;FBpp0077698;FBpp0077778;FBpp0078053;FBpp0078301;FBpp0078400;FBpp0078402;FBpp0078624;FBpp0078754;FBpp0078765;FBpp0078894;FBpp0078996;FBpp0079182;FBpp0079219;FBpp0079443;FBpp0079471;FBpp0079754;FBpp0080488;FBpp0080622;FBpp0080638;FBpp0080706;FBpp0081156;FBpp0081234;FBpp0081305;FBpp0081324;FBpp0081484;FBpp0081544;FBpp0081754;FBpp0081841;FBpp0082601;FBpp0082817;FBpp0082897;FBpp0082973;FBpp0083025;FBpp0083131;FBpp0083134;FBpp0083244;FBpp0083366;FBpp0083575;FBpp0083853;FBpp0083893;FBpp0083917;FBpp0083976;FBpp0084051;FBpp0084113;FBpp0084140;FBpp0084626;FBpp0084638;FBpp0084669;FBpp0084691;FBpp0084787;FBpp0085354;FBpp0085477;FBpp0085564;FBpp0085902;FBpp0086010;FBpp0086222;FBpp0086647;FBpp0086749;FBpp0086773;FBpp0087094;FBpp0087118;FBpp0087124;FBpp0087342;FBpp0087569;FBpp0087648;FBpp0087663;FBpp0087863;FBpp0087934;FBpp0088015;FBpp0088040;FBpp0088537;FBpp0088562;FBpp0088583;FBpp0089363;FBpp0089396;FBpp0110561;FBpp0112122;FBpp0289146;FBpp0290145;FBpp0290264;FBpp0292041;FBpp0292135;FBpp0292226;FBpp0292970;FBpp0293061;FBpp0293232;FBpp0293521;FBpp0297551;FBpp0300947;FBpp0302741;FBpp0302954;FBpp0303126;FBpp0303693;FBpp0303724;FBpp0303824;FBpp0304226;FBpp0304487;FBpp0304617;FBpp0305600;FBpp0305943;FBpp0306223	3			7227.FBpp0087757	7227	6	-0.126976	1.27124e-06	5.95907e-05	-1	AIMP1	FBgn0033351			GO:0080090	regulation of primary metabolic process	1629	133	90.48	5e-07	8.53e-06	FBpp0070648;FBpp0071248;FBpp0071427;FBpp0071603;FBpp0072602;FBpp0073135;FBpp0073313;FBpp0076342;FBpp0077719;FBpp0078413;FBpp0079676;FBpp0079677;FBpp0081288;FBpp0082496;FBpp0082987;FBpp0084848;FBpp0085202;FBpp0087498;FBpp0088273;FBpp0088375;FBpp0088489;FBpp0088843;FBpp0089135;FBpp0110433;FBpp0112426;FBpp0288515;FBpp0291495;FBpp0300982;FBpp0301842;FBpp0305422	4																												7227.FBpp0073337	1355	2	0.0979637	0.000222638	0.00109599	1	CG11122	FBgn0030266			GO:0006836	neurotransmitter transport	108	12	2.97	3.7e-05	0.00275	FBpp0077410	4
7227.FBpp0077722	6377	3	-0.106064	0.000970524	0.00642851	-1	MED15	FBgn0027592				GO:0000377	RNA splicing, via transesterification reactions with bulged adenosine as nucleophile	225	176	25.94	1e-30	1.15e-28	FBpp0070171;FBpp0070402;FBpp0070476;FBpp0070652;FBpp0070716;FBpp0070765;FBpp0070859;FBpp0070951;FBpp0071084;FBpp0071145;FBpp0071259;FBpp0071449;FBpp0071497;FBpp0071553;FBpp0071754;FBpp0071946;FBpp0072143;FBpp0072463;FBpp0072494;FBpp0072593;FBpp0072674;FBpp0072720;FBpp0072781;FBpp0072940;FBpp0073099;FBpp0073316;FBpp0073459;FBpp0073588;FBpp0073717;FBpp0073828;FBpp0073856;FBpp0074151;FBpp0074414;FBpp0074423;FBpp0074660;FBpp0074835;FBpp0074971;FBpp0075282;FBpp0075395;FBpp0075617;FBpp0075676;FBpp0075684;FBpp0075686;FBpp0075759;FBpp0075761;FBpp0076410;FBpp0076433;FBpp0076546;FBpp0076649;FBpp0076723;FBpp0076756;FBpp0077073;FBpp0077107;FBpp0077125;FBpp0077144;FBpp0077333;FBpp0077353;FBpp0077630;FBpp0077698;FBpp0077778;FBpp0078053;FBpp0078301;FBpp0078400;FBpp0078402;FBpp0078624;FBpp0078754;FBpp0078765;FBpp0078894;FBpp0078996;FBpp0079182;FBpp0079219;FBpp0079443;FBpp0079471;FBpp0079754;FBpp0080488;FBpp0080622;FBpp0080638;FBpp0080706;FBpp0081156;FBpp0081234;FBpp0081305;FBpp0081324;FBpp0081484;FBpp0081544;FBpp0081754;FBpp0081841;FBpp0082601;FBpp0082817;FBpp0082897;FBpp0082973;FBpp0083025;FBpp0083131;FBpp0083134;FBpp0083244;FBpp0083366;FBpp0083575;FBpp0083853;FBpp0083893;FBpp0083917;FBpp0083976;FBpp0084051;FBpp0084113;FBpp0084140;FBpp0084626;FBpp0084638;FBpp0084669;FBpp0084691;FBpp0084787;FBpp0085354;FBpp0085477;FBpp0085564;FBpp0085902;FBpp0086010;FBpp0086222;FBpp0086647;FBpp0086749;FBpp0086773;FBpp0087094;FBpp0087118;FBpp0087124;FBpp0087342;FBpp0087569;FBpp0087648;FBpp0087663;FBpp0087863;FBpp0087934;FBpp0088015;FBpp0088040;FBpp0088537;FBpp0088562;FBpp0088583;FBpp0089363;FBpp0089396;FBpp0110561;FBpp0112122;FBpp0289146;FBpp0290145;FBpp0290264;FBpp0292041;FBpp0292135;FBpp0292226;FBpp0292970;FBpp0293061;FBpp0293232;FBpp0293521;FBpp0297551;FBpp0300947;FBpp0302741;FBpp0302954;FBpp0303126;FBpp0303693;FBpp0303724;FBpp0303824;FBpp0304226;FBpp0304487;FBpp0304617;FBpp0305600;FBpp0305943;FBpp0306223	3			7227.FBpp0305960	7228	6	-0.126241	1.27002e-06	5.95907e-05	-1	ArgRS-m	FBgn0037526			GO:0007369	gastrulation	75	17	4.17	5e-07	8.53e-06	FBpp0072602;FBpp0073313;FBpp0082243	4																												7227.FBpp0073284	1356	2	0.09751	0.0002278	0.00109906	1	CG2076	FBgn0030263			GO:0071840	cellular component organization or biogenesis	2657	101	73.04	4.4e-05	0.00324	FBpp0072557;FBpp0077410;FBpp0077473;FBpp0077747;FBpp0083275;FBpp0086514;FBpp0089026;FBpp0290893;FBpp0293023;FBpp0303575	4
7227.FBpp0303214	6379	3	-0.103408	0.00100772	0.00656407	-1	Pfdn6	FBgn0036918				GO:0000398	mRNA splicing, via spliceosome	225	176	25.94	1e-30	1.15e-28	FBpp0070171;FBpp0070402;FBpp0070476;FBpp0070652;FBpp0070716;FBpp0070765;FBpp0070859;FBpp0070951;FBpp0071084;FBpp0071145;FBpp0071259;FBpp0071449;FBpp0071497;FBpp0071553;FBpp0071754;FBpp0071946;FBpp0072143;FBpp0072463;FBpp0072494;FBpp0072593;FBpp0072674;FBpp0072720;FBpp0072781;FBpp0072940;FBpp0073099;FBpp0073316;FBpp0073459;FBpp0073588;FBpp0073717;FBpp0073828;FBpp0073856;FBpp0074151;FBpp0074414;FBpp0074423;FBpp0074660;FBpp0074835;FBpp0074971;FBpp0075282;FBpp0075395;FBpp0075617;FBpp0075676;FBpp0075684;FBpp0075686;FBpp0075759;FBpp0075761;FBpp0076410;FBpp0076433;FBpp0076546;FBpp0076649;FBpp0076723;FBpp0076756;FBpp0077073;FBpp0077107;FBpp0077125;FBpp0077144;FBpp0077333;FBpp0077353;FBpp0077630;FBpp0077698;FBpp0077778;FBpp0078053;FBpp0078301;FBpp0078400;FBpp0078402;FBpp0078624;FBpp0078754;FBpp0078765;FBpp0078894;FBpp0078996;FBpp0079182;FBpp0079219;FBpp0079443;FBpp0079471;FBpp0079754;FBpp0080488;FBpp0080622;FBpp0080638;FBpp0080706;FBpp0081156;FBpp0081234;FBpp0081305;FBpp0081324;FBpp0081484;FBpp0081544;FBpp0081754;FBpp0081841;FBpp0082601;FBpp0082817;FBpp0082897;FBpp0082973;FBpp0083025;FBpp0083131;FBpp0083134;FBpp0083244;FBpp0083366;FBpp0083575;FBpp0083853;FBpp0083893;FBpp0083917;FBpp0083976;FBpp0084051;FBpp0084113;FBpp0084140;FBpp0084626;FBpp0084638;FBpp0084669;FBpp0084691;FBpp0084787;FBpp0085354;FBpp0085477;FBpp0085564;FBpp0085902;FBpp0086010;FBpp0086222;FBpp0086647;FBpp0086749;FBpp0086773;FBpp0087094;FBpp0087118;FBpp0087124;FBpp0087342;FBpp0087569;FBpp0087648;FBpp0087663;FBpp0087863;FBpp0087934;FBpp0088015;FBpp0088040;FBpp0088537;FBpp0088562;FBpp0088583;FBpp0089363;FBpp0089396;FBpp0110561;FBpp0112122;FBpp0289146;FBpp0290145;FBpp0290264;FBpp0292041;FBpp0292135;FBpp0292226;FBpp0292970;FBpp0293061;FBpp0293232;FBpp0293521;FBpp0297551;FBpp0300947;FBpp0302741;FBpp0302954;FBpp0303126;FBpp0303693;FBpp0303724;FBpp0303824;FBpp0304226;FBpp0304487;FBpp0304617;FBpp0305600;FBpp0305943;FBpp0306223	3			7227.FBpp0082542	7229	6	-0.125665	1.40144e-06	6.11543e-05	-1	SerRS-m	FBgn0021750			GO:1901657	glycosyl compound metabolic process	67	16	3.72	5.1e-07	8.68e-06	FBpp0072168	4																												7227.FBpp0073325	1357	2	0.095974	0.000223282	0.00109599	1	CG32668	FBgn0052668			GO:0060627	regulation of vesicle-mediated transport	111	12	3.05	4.9e-05	0.00354	FBpp0077410;FBpp0077473;FBpp0077747	4
7227.FBpp0081362	6381	3	-0.103388	0.000858535	0.00615581	-1	CG31460	FBgn0051460				GO:0008380	RNA splicing	245	183	28.25	1e-30	1.15e-28	FBpp0070171;FBpp0070402;FBpp0070476;FBpp0070652;FBpp0070716;FBpp0070765;FBpp0070859;FBpp0070951;FBpp0071084;FBpp0071145;FBpp0071259;FBpp0071449;FBpp0071497;FBpp0071553;FBpp0071754;FBpp0071946;FBpp0072143;FBpp0072463;FBpp0072494;FBpp0072593;FBpp0072674;FBpp0072720;FBpp0072781;FBpp0072940;FBpp0073099;FBpp0073316;FBpp0073459;FBpp0073588;FBpp0073717;FBpp0073828;FBpp0073856;FBpp0074151;FBpp0074414;FBpp0074423;FBpp0074660;FBpp0074835;FBpp0074971;FBpp0075282;FBpp0075395;FBpp0075617;FBpp0075676;FBpp0075684;FBpp0075686;FBpp0075759;FBpp0075761;FBpp0076410;FBpp0076433;FBpp0076546;FBpp0076649;FBpp0076723;FBpp0076756;FBpp0077073;FBpp0077107;FBpp0077125;FBpp0077144;FBpp0077333;FBpp0077353;FBpp0077630;FBpp0077698;FBpp0077778;FBpp0078053;FBpp0078301;FBpp0078400;FBpp0078402;FBpp0078624;FBpp0078754;FBpp0078765;FBpp0078894;FBpp0078996;FBpp0079182;FBpp0079219;FBpp0079443;FBpp0079471;FBpp0079754;FBpp0080488;FBpp0080622;FBpp0080638;FBpp0080706;FBpp0081156;FBpp0081234;FBpp0081305;FBpp0081324;FBpp0081484;FBpp0081544;FBpp0081754;FBpp0081841;FBpp0082601;FBpp0082817;FBpp0082897;FBpp0082973;FBpp0083025;FBpp0083131;FBpp0083134;FBpp0083244;FBpp0083366;FBpp0083575;FBpp0083853;FBpp0083893;FBpp0083917;FBpp0083976;FBpp0084051;FBpp0084113;FBpp0084140;FBpp0084591;FBpp0084626;FBpp0084638;FBpp0084669;FBpp0084691;FBpp0084787;FBpp0085354;FBpp0085477;FBpp0085564;FBpp0085902;FBpp0086010;FBpp0086222;FBpp0086476;FBpp0086647;FBpp0086749;FBpp0086773;FBpp0086820;FBpp0087094;FBpp0087118;FBpp0087124;FBpp0087342;FBpp0087569;FBpp0087648;FBpp0087663;FBpp0087863;FBpp0087934;FBpp0088015;FBpp0088040;FBpp0088537;FBpp0088562;FBpp0088568;FBpp0088583;FBpp0089363;FBpp0089396;FBpp0110561;FBpp0112122;FBpp0289146;FBpp0290145;FBpp0290264;FBpp0291500;FBpp0292041;FBpp0292135;FBpp0292226;FBpp0292970;FBpp0293061;FBpp0293232;FBpp0293521;FBpp0297551;FBpp0298005;FBpp0300947;FBpp0302741;FBpp0302954;FBpp0303126;FBpp0303693;FBpp0303724;FBpp0303824;FBpp0304226;FBpp0304487;FBpp0304617;FBpp0305600;FBpp0305943;FBpp0306223	3			7227.FBpp0304830	7230	6	-0.124695	1.4813e-06	6.24103e-05	-1	AsnRS	FBgn0086443			GO:1900424	regulation of defense response to bacterium	38	12	2.11	5.4e-07	9.13e-06	FBpp0085904;FBpp0088375;FBpp0088492	4																												7227.FBpp0075971	1358	2	0.0962755	0.000219136	0.00109599	1	CG6321	FBgn0036117			GO:0007480	imaginal disc-derived leg morphogenesis	63	9	1.73	4.9e-05	0.00354	FBpp0077473	4
7227.FBpp0304954	6380	3	-0.103135	0.000973341	0.00642851	-1	Pfdn2	FBgn0010741				GO:0046483	heterocycle metabolic process	2244	571	258.72	1e-30	1.15e-28	FBpp0070115;FBpp0070160;FBpp0070171;FBpp0070234;FBpp0070295;FBpp0070402;FBpp0070476;FBpp0070652;FBpp0070716;FBpp0070765;FBpp0070806;FBpp0070859;FBpp0070933;FBpp0070951;FBpp0071007;FBpp0071084;FBpp0071145;FBpp0071178;FBpp0071210;FBpp0071216;FBpp0071259;FBpp0071449;FBpp0071455;FBpp0071477;FBpp0071497;FBpp0071542;FBpp0071553;FBpp0071684;FBpp0071754;FBpp0071848;FBpp0071946;FBpp0072056;FBpp0072077;FBpp0072128;FBpp0072130;FBpp0072132;FBpp0072142;FBpp0072143;FBpp0072146;FBpp0072178;FBpp0072215;FBpp0072425;FBpp0072453;FBpp0072457;FBpp0072463;FBpp0072477;FBpp0072494;FBpp0072538;FBpp0072593;FBpp0072674;FBpp0072720;FBpp0072781;FBpp0072788;FBpp0072940;FBpp0073007;FBpp0073099;FBpp0073267;FBpp0073316;FBpp0073385;FBpp0073387;FBpp0073433;FBpp0073459;FBpp0073516;FBpp0073588;FBpp0073717;FBpp0073828;FBpp0073832;FBpp0073856;FBpp0074115;FBpp0074126;FBpp0074151;FBpp0074178;FBpp0074254;FBpp0074288;FBpp0074372;FBpp0074414;FBpp0074423;FBpp0074516;FBpp0074653;FBpp0074660;FBpp0074739;FBpp0074800;FBpp0074821;FBpp0074834;FBpp0074835;FBpp0074902;FBpp0074926;FBpp0074970;FBpp0074971;FBpp0075048;FBpp0075083;FBpp0075123;FBpp0075250;FBpp0075282;FBpp0075344;FBpp0075395;FBpp0075463;FBpp0075488;FBpp0075596;FBpp0075617;FBpp0075640;FBpp0075641;FBpp0075676;FBpp0075684;FBpp0075686;FBpp0075718;FBpp0075759;FBpp0075761;FBpp0075794;FBpp0075833;FBpp0076003;FBpp0076098;FBpp0076132;FBpp0076249;FBpp0076274;FBpp0076380;FBpp0076407;FBpp0076410;FBpp0076417;FBpp0076433;FBpp0076546;FBpp0076547;FBpp0076588;FBpp0076599;FBpp0076649;FBpp0076653;FBpp0076723;FBpp0076756;FBpp0076798;FBpp0077073;FBpp0077107;FBpp0077125;FBpp0077144;FBpp0077333;FBpp0077353;FBpp0077508;FBpp0077627;FBpp0077630;FBpp0077676;FBpp0077698;FBpp0077722;FBpp0077778;FBpp0077946;FBpp0078053;FBpp0078086;FBpp0078118;FBpp0078301;FBpp0078316;FBpp0078327;FBpp0078333;FBpp0078361;FBpp0078362;FBpp0078372;FBpp0078400;FBpp0078402;FBpp0078496;FBpp0078568;FBpp0078624;FBpp0078710;FBpp0078726;FBpp0078754;FBpp0078765;FBpp0078894;FBpp0078964;FBpp0078973;FBpp0078996;FBpp0079091;FBpp0079164;FBpp0079166;FBpp0079182;FBpp0079211;FBpp0079219;FBpp0079335;FBpp0079443;FBpp0079471;FBpp0079514;FBpp0079537;FBpp0079543;FBpp0079565;FBpp0079584;FBpp0079588;FBpp0079662;FBpp0079710;FBpp0079754;FBpp0079755;FBpp0079788;FBpp0079900;FBpp0079973;FBpp0080050;FBpp0080076;FBpp0080077;FBpp0080121;FBpp0080387;FBpp0080488;FBpp0080564;FBpp0080620;FBpp0080622;FBpp0080638;FBpp0080661;FBpp0080700;FBpp0080706;FBpp0080828;FBpp0081027;FBpp0081040;FBpp0081156;FBpp0081216;FBpp0081234;FBpp0081256;FBpp0081305;FBpp0081324;FBpp0081374;FBpp0081429;FBpp0081451;FBpp0081457;FBpp0081464;FBpp0081484;FBpp0081544;FBpp0081601;FBpp0081639;FBpp0081754;FBpp0081786;FBpp0081787;FBpp0081841;FBpp0081916;FBpp0082035;FBpp0082178;FBpp0082313;FBpp0082384;FBpp0082404;FBpp0082427;FBpp0082469;FBpp0082549;FBpp0082580;FBpp0082601;FBpp0082637;FBpp0082675;FBpp0082713;FBpp0082793;FBpp0082817;FBpp0082826;FBpp0082833;FBpp0082850;FBpp0082897;FBpp0082973;FBpp0082980;FBpp0083025;FBpp0083075;FBpp0083105;FBpp0083131;FBpp0083134;FBpp0083234;FBpp0083244;FBpp0083366;FBpp0083575;FBpp0083695;FBpp0083716;FBpp0083717;FBpp0083851;FBpp0083853;FBpp0083893;FBpp0083917;FBpp0083945;FBpp0083976;FBpp0084017;FBpp0084051;FBpp0084113;FBpp0084140;FBpp0084150;FBpp0084211;FBpp0084433;FBpp0084543;FBpp0084591;FBpp0084626;FBpp0084638;FBpp0084640;FBpp0084669;FBpp0084691;FBpp0084726;FBpp0084787;FBpp0084807;FBpp0084842;FBpp0084965;FBpp0085169;FBpp0085181;FBpp0085185;FBpp0085295;FBpp0085354;FBpp0085477;FBpp0085564;FBpp0085609;FBpp0085678;FBpp0085875;FBpp0085902;FBpp0085954;FBpp0086010;FBpp0086056;FBpp0086061;FBpp0086072;FBpp0086186;FBpp0086222;FBpp0086476;FBpp0086571;FBpp0086647;FBpp0086691;FBpp0086749;FBpp0086773;FBpp0086820;FBpp0086850;FBpp0087092;FBpp0087094;FBpp0087118;FBpp0087124;FBpp0087141;FBpp0087220;FBpp0087251;FBpp0087342;FBpp0087343;FBpp0087398;FBpp0087569;FBpp0087648;FBpp0087663;FBpp0087712;FBpp0087861;FBpp0087863;FBpp0087866;FBpp0087926;FBpp0087934;FBpp0088015;FBpp0088040;FBpp0088056;FBpp0088249;FBpp0088313;FBpp0088366;FBpp0088537;FBpp0088562;FBpp0088568;FBpp0088583;FBpp0088585;FBpp0088810;FBpp0089038;FBpp0089163;FBpp0089363;FBpp0089396;FBpp0089410;FBpp0099810;FBpp0099856;FBpp0100102;FBpp0110163;FBpp0110478;FBpp0110561;FBpp0111291;FBpp0111554;FBpp0111743;FBpp0112003;FBpp0112122;FBpp0112453;FBpp0112462;FBpp0113081;FBpp0113084;FBpp0271875;FBpp0288673;FBpp0288680;FBpp0288984;FBpp0289146;FBpp0289159;FBpp0289353;FBpp0289671;FBpp0289804;FBpp0290145;FBpp0290264;FBpp0290490;FBpp0290544;FBpp0290556;FBpp0290701;FBpp0290874;FBpp0290915;FBpp0291257;FBpp0291292;FBpp0291500;FBpp0292041;FBpp0292135;FBpp0292226;FBpp0292970;FBpp0293061;FBpp0293232;FBpp0293514;FBpp0293521;FBpp0293947;FBpp0294043;FBpp0297287;FBpp0297551;FBpp0297632;FBpp0297664;FBpp0297722;FBpp0297726;FBpp0298002;FBpp0298005;FBpp0300329;FBpp0300529;FBpp0300947;FBpp0301569;FBpp0301991;FBpp0302578;FBpp0302639;FBpp0302741;FBpp0302954;FBpp0303126;FBpp0303693;FBpp0303724;FBpp0303743;FBpp0303745;FBpp0303824;FBpp0303920;FBpp0304097;FBpp0304126;FBpp0304226;FBpp0304268;FBpp0304302;FBpp0304417;FBpp0304487;FBpp0304617;FBpp0304737;FBpp0305280;FBpp0305335;FBpp0305529;FBpp0305600;FBpp0305737;FBpp0305856;FBpp0305943;FBpp0306223	3			7227.FBpp0084240	7231	6	-0.122213	1.97039e-06	7.10471e-05	-1	GlnRS	FBgn0027090			GO:1901800	positive regulation of proteasomal protein catabolic process	38	12	2.11	5.4e-07	9.13e-06	FBpp0301842	4																												7227.FBpp0081347	1359	2	0.0956441	0.000219525	0.00109599	1	Coq2	FBgn0037574			GO:0043277	apoptotic cell clearance	16	5	0.44	5.1e-05	0.00365		4
7227.FBpp0070162	6388	3	-0.10239	0.000549833	0.00508735	-1	TRAM	FBgn0040340				GO:0006725	cellular aromatic compound metabolic process	2287	571	263.68	1e-30	1.15e-28	FBpp0070115;FBpp0070160;FBpp0070171;FBpp0070234;FBpp0070295;FBpp0070402;FBpp0070476;FBpp0070652;FBpp0070716;FBpp0070765;FBpp0070806;FBpp0070859;FBpp0070933;FBpp0070951;FBpp0071007;FBpp0071084;FBpp0071145;FBpp0071178;FBpp0071210;FBpp0071216;FBpp0071259;FBpp0071449;FBpp0071455;FBpp0071477;FBpp0071497;FBpp0071542;FBpp0071553;FBpp0071684;FBpp0071754;FBpp0071848;FBpp0071946;FBpp0072056;FBpp0072077;FBpp0072128;FBpp0072130;FBpp0072132;FBpp0072142;FBpp0072143;FBpp0072146;FBpp0072178;FBpp0072215;FBpp0072425;FBpp0072453;FBpp0072457;FBpp0072463;FBpp0072477;FBpp0072494;FBpp0072538;FBpp0072593;FBpp0072674;FBpp0072720;FBpp0072781;FBpp0072788;FBpp0072940;FBpp0073007;FBpp0073099;FBpp0073267;FBpp0073316;FBpp0073385;FBpp0073387;FBpp0073433;FBpp0073459;FBpp0073516;FBpp0073588;FBpp0073717;FBpp0073828;FBpp0073832;FBpp0073856;FBpp0074115;FBpp0074126;FBpp0074151;FBpp0074178;FBpp0074254;FBpp0074288;FBpp0074372;FBpp0074414;FBpp0074423;FBpp0074516;FBpp0074653;FBpp0074660;FBpp0074739;FBpp0074800;FBpp0074821;FBpp0074834;FBpp0074835;FBpp0074902;FBpp0074926;FBpp0074970;FBpp0074971;FBpp0075048;FBpp0075083;FBpp0075123;FBpp0075250;FBpp0075282;FBpp0075344;FBpp0075395;FBpp0075463;FBpp0075488;FBpp0075596;FBpp0075617;FBpp0075640;FBpp0075641;FBpp0075676;FBpp0075684;FBpp0075686;FBpp0075718;FBpp0075759;FBpp0075761;FBpp0075794;FBpp0075833;FBpp0076003;FBpp0076098;FBpp0076132;FBpp0076249;FBpp0076274;FBpp0076380;FBpp0076407;FBpp0076410;FBpp0076417;FBpp0076433;FBpp0076546;FBpp0076547;FBpp0076588;FBpp0076599;FBpp0076649;FBpp0076653;FBpp0076723;FBpp0076756;FBpp0076798;FBpp0077073;FBpp0077107;FBpp0077125;FBpp0077144;FBpp0077333;FBpp0077353;FBpp0077508;FBpp0077627;FBpp0077630;FBpp0077676;FBpp0077698;FBpp0077722;FBpp0077778;FBpp0077946;FBpp0078053;FBpp0078086;FBpp0078118;FBpp0078301;FBpp0078316;FBpp0078327;FBpp0078333;FBpp0078361;FBpp0078362;FBpp0078372;FBpp0078400;FBpp0078402;FBpp0078496;FBpp0078568;FBpp0078624;FBpp0078710;FBpp0078726;FBpp0078754;FBpp0078765;FBpp0078894;FBpp0078964;FBpp0078973;FBpp0078996;FBpp0079091;FBpp0079164;FBpp0079166;FBpp0079182;FBpp0079211;FBpp0079219;FBpp0079335;FBpp0079443;FBpp0079471;FBpp0079514;FBpp0079537;FBpp0079543;FBpp0079565;FBpp0079584;FBpp0079588;FBpp0079662;FBpp0079710;FBpp0079754;FBpp0079755;FBpp0079788;FBpp0079900;FBpp0079973;FBpp0080050;FBpp0080076;FBpp0080077;FBpp0080121;FBpp0080387;FBpp0080488;FBpp0080564;FBpp0080620;FBpp0080622;FBpp0080638;FBpp0080661;FBpp0080700;FBpp0080706;FBpp0080828;FBpp0081027;FBpp0081040;FBpp0081156;FBpp0081216;FBpp0081234;FBpp0081256;FBpp0081305;FBpp0081324;FBpp0081374;FBpp0081429;FBpp0081451;FBpp0081457;FBpp0081464;FBpp0081484;FBpp0081544;FBpp0081601;FBpp0081639;FBpp0081754;FBpp0081786;FBpp0081787;FBpp0081841;FBpp0081916;FBpp0082035;FBpp0082178;FBpp0082313;FBpp0082384;FBpp0082404;FBpp0082427;FBpp0082469;FBpp0082549;FBpp0082580;FBpp0082601;FBpp0082637;FBpp0082675;FBpp0082713;FBpp0082793;FBpp0082817;FBpp0082826;FBpp0082833;FBpp0082850;FBpp0082897;FBpp0082973;FBpp0082980;FBpp0083025;FBpp0083075;FBpp0083105;FBpp0083131;FBpp0083134;FBpp0083234;FBpp0083244;FBpp0083366;FBpp0083575;FBpp0083695;FBpp0083716;FBpp0083717;FBpp0083851;FBpp0083853;FBpp0083893;FBpp0083917;FBpp0083945;FBpp0083976;FBpp0084017;FBpp0084051;FBpp0084113;FBpp0084140;FBpp0084150;FBpp0084211;FBpp0084433;FBpp0084543;FBpp0084591;FBpp0084626;FBpp0084638;FBpp0084640;FBpp0084669;FBpp0084691;FBpp0084726;FBpp0084787;FBpp0084807;FBpp0084842;FBpp0084965;FBpp0085169;FBpp0085181;FBpp0085185;FBpp0085295;FBpp0085354;FBpp0085477;FBpp0085564;FBpp0085609;FBpp0085678;FBpp0085875;FBpp0085902;FBpp0085954;FBpp0086010;FBpp0086056;FBpp0086061;FBpp0086072;FBpp0086186;FBpp0086222;FBpp0086476;FBpp0086571;FBpp0086647;FBpp0086691;FBpp0086749;FBpp0086773;FBpp0086820;FBpp0086850;FBpp0087092;FBpp0087094;FBpp0087118;FBpp0087124;FBpp0087141;FBpp0087220;FBpp0087251;FBpp0087342;FBpp0087343;FBpp0087398;FBpp0087569;FBpp0087648;FBpp0087663;FBpp0087712;FBpp0087861;FBpp0087863;FBpp0087866;FBpp0087926;FBpp0087934;FBpp0088015;FBpp0088040;FBpp0088056;FBpp0088249;FBpp0088313;FBpp0088366;FBpp0088537;FBpp0088562;FBpp0088568;FBpp0088583;FBpp0088585;FBpp0088810;FBpp0089038;FBpp0089163;FBpp0089363;FBpp0089396;FBpp0089410;FBpp0099810;FBpp0099856;FBpp0100102;FBpp0110163;FBpp0110478;FBpp0110561;FBpp0111291;FBpp0111554;FBpp0111743;FBpp0112003;FBpp0112122;FBpp0112453;FBpp0112462;FBpp0113081;FBpp0113084;FBpp0271875;FBpp0288673;FBpp0288680;FBpp0288984;FBpp0289146;FBpp0289159;FBpp0289353;FBpp0289671;FBpp0289804;FBpp0290145;FBpp0290264;FBpp0290490;FBpp0290544;FBpp0290556;FBpp0290701;FBpp0290874;FBpp0290915;FBpp0291257;FBpp0291292;FBpp0291500;FBpp0292041;FBpp0292135;FBpp0292226;FBpp0292970;FBpp0293061;FBpp0293232;FBpp0293514;FBpp0293521;FBpp0293947;FBpp0294043;FBpp0297287;FBpp0297551;FBpp0297632;FBpp0297664;FBpp0297722;FBpp0297726;FBpp0298002;FBpp0298005;FBpp0300329;FBpp0300529;FBpp0300947;FBpp0301569;FBpp0301991;FBpp0302578;FBpp0302639;FBpp0302741;FBpp0302954;FBpp0303126;FBpp0303693;FBpp0303724;FBpp0303743;FBpp0303745;FBpp0303824;FBpp0303920;FBpp0304097;FBpp0304126;FBpp0304226;FBpp0304268;FBpp0304302;FBpp0304417;FBpp0304487;FBpp0304617;FBpp0304737;FBpp0305280;FBpp0305335;FBpp0305529;FBpp0305600;FBpp0305737;FBpp0305856;FBpp0305943;FBpp0306223	3			7227.FBpp0085809	7232	6	-0.120952	1.90552e-06	6.9934e-05	-1	MetRS	FBgn0034401			GO:2000058	regulation of ubiquitin-dependent protein catabolic process	38	12	2.11	5.4e-07	9.13e-06	FBpp0110433;FBpp0301842	4																												7227.FBpp0078759	1360	2	0.0959024	0.000232191	0.00110268	1	CG7277	FBgn0031713			GO:0003008	system process	459	28	12.62	5.4e-05	0.00383	FBpp0077724;FBpp0291049;FBpp0293023	4
7227.FBpp0084965	6394	3	-0.102354	0.000346606	0.0037297	-1	ZIPIC	FBgn0039740				GO:1901360	organic cyclic compound metabolic process	2334	574	269.1	1e-30	1.15e-28	FBpp0070115;FBpp0070160;FBpp0070171;FBpp0070234;FBpp0070295;FBpp0070402;FBpp0070476;FBpp0070652;FBpp0070716;FBpp0070765;FBpp0070806;FBpp0070859;FBpp0070933;FBpp0070951;FBpp0071007;FBpp0071084;FBpp0071145;FBpp0071178;FBpp0071210;FBpp0071216;FBpp0071259;FBpp0071449;FBpp0071455;FBpp0071477;FBpp0071497;FBpp0071542;FBpp0071553;FBpp0071684;FBpp0071754;FBpp0071848;FBpp0071946;FBpp0072056;FBpp0072077;FBpp0072128;FBpp0072130;FBpp0072132;FBpp0072142;FBpp0072143;FBpp0072146;FBpp0072178;FBpp0072215;FBpp0072425;FBpp0072453;FBpp0072457;FBpp0072463;FBpp0072477;FBpp0072494;FBpp0072538;FBpp0072593;FBpp0072674;FBpp0072720;FBpp0072781;FBpp0072788;FBpp0072940;FBpp0073007;FBpp0073099;FBpp0073267;FBpp0073316;FBpp0073385;FBpp0073387;FBpp0073433;FBpp0073459;FBpp0073516;FBpp0073588;FBpp0073717;FBpp0073828;FBpp0073832;FBpp0073856;FBpp0074115;FBpp0074126;FBpp0074151;FBpp0074178;FBpp0074254;FBpp0074288;FBpp0074372;FBpp0074414;FBpp0074423;FBpp0074516;FBpp0074653;FBpp0074660;FBpp0074739;FBpp0074800;FBpp0074821;FBpp0074834;FBpp0074835;FBpp0074902;FBpp0074926;FBpp0074970;FBpp0074971;FBpp0075048;FBpp0075083;FBpp0075123;FBpp0075250;FBpp0075282;FBpp0075344;FBpp0075395;FBpp0075463;FBpp0075488;FBpp0075596;FBpp0075617;FBpp0075640;FBpp0075641;FBpp0075676;FBpp0075684;FBpp0075686;FBpp0075718;FBpp0075759;FBpp0075761;FBpp0075794;FBpp0075833;FBpp0076003;FBpp0076098;FBpp0076132;FBpp0076249;FBpp0076274;FBpp0076380;FBpp0076407;FBpp0076410;FBpp0076417;FBpp0076433;FBpp0076546;FBpp0076547;FBpp0076588;FBpp0076599;FBpp0076649;FBpp0076653;FBpp0076723;FBpp0076756;FBpp0076798;FBpp0077073;FBpp0077107;FBpp0077125;FBpp0077144;FBpp0077333;FBpp0077353;FBpp0077508;FBpp0077627;FBpp0077630;FBpp0077676;FBpp0077698;FBpp0077722;FBpp0077778;FBpp0077946;FBpp0078053;FBpp0078086;FBpp0078118;FBpp0078301;FBpp0078316;FBpp0078327;FBpp0078333;FBpp0078361;FBpp0078362;FBpp0078372;FBpp0078400;FBpp0078402;FBpp0078496;FBpp0078568;FBpp0078624;FBpp0078710;FBpp0078726;FBpp0078754;FBpp0078765;FBpp0078894;FBpp0078964;FBpp0078973;FBpp0078996;FBpp0079091;FBpp0079164;FBpp0079166;FBpp0079182;FBpp0079211;FBpp0079219;FBpp0079335;FBpp0079443;FBpp0079471;FBpp0079514;FBpp0079537;FBpp0079543;FBpp0079565;FBpp0079584;FBpp0079588;FBpp0079662;FBpp0079710;FBpp0079754;FBpp0079755;FBpp0079788;FBpp0079900;FBpp0079973;FBpp0080050;FBpp0080076;FBpp0080077;FBpp0080121;FBpp0080387;FBpp0080488;FBpp0080564;FBpp0080620;FBpp0080622;FBpp0080638;FBpp0080661;FBpp0080700;FBpp0080706;FBpp0080828;FBpp0081027;FBpp0081040;FBpp0081156;FBpp0081216;FBpp0081234;FBpp0081256;FBpp0081305;FBpp0081324;FBpp0081374;FBpp0081429;FBpp0081451;FBpp0081457;FBpp0081464;FBpp0081484;FBpp0081544;FBpp0081601;FBpp0081639;FBpp0081754;FBpp0081786;FBpp0081787;FBpp0081841;FBpp0081916;FBpp0082035;FBpp0082178;FBpp0082313;FBpp0082384;FBpp0082404;FBpp0082427;FBpp0082469;FBpp0082549;FBpp0082580;FBpp0082601;FBpp0082637;FBpp0082675;FBpp0082713;FBpp0082793;FBpp0082817;FBpp0082826;FBpp0082833;FBpp0082850;FBpp0082897;FBpp0082973;FBpp0082980;FBpp0083025;FBpp0083075;FBpp0083105;FBpp0083131;FBpp0083134;FBpp0083234;FBpp0083244;FBpp0083366;FBpp0083575;FBpp0083695;FBpp0083716;FBpp0083717;FBpp0083851;FBpp0083853;FBpp0083893;FBpp0083917;FBpp0083945;FBpp0083976;FBpp0084017;FBpp0084051;FBpp0084113;FBpp0084140;FBpp0084150;FBpp0084211;FBpp0084433;FBpp0084543;FBpp0084591;FBpp0084626;FBpp0084638;FBpp0084640;FBpp0084669;FBpp0084691;FBpp0084726;FBpp0084787;FBpp0084807;FBpp0084842;FBpp0084965;FBpp0085169;FBpp0085181;FBpp0085185;FBpp0085295;FBpp0085354;FBpp0085477;FBpp0085564;FBpp0085609;FBpp0085678;FBpp0085875;FBpp0085902;FBpp0085954;FBpp0086010;FBpp0086056;FBpp0086061;FBpp0086072;FBpp0086186;FBpp0086222;FBpp0086476;FBpp0086571;FBpp0086647;FBpp0086691;FBpp0086749;FBpp0086773;FBpp0086820;FBpp0086850;FBpp0087092;FBpp0087094;FBpp0087118;FBpp0087124;FBpp0087141;FBpp0087220;FBpp0087251;FBpp0087342;FBpp0087343;FBpp0087398;FBpp0087569;FBpp0087648;FBpp0087663;FBpp0087712;FBpp0087861;FBpp0087863;FBpp0087866;FBpp0087926;FBpp0087934;FBpp0088015;FBpp0088040;FBpp0088056;FBpp0088249;FBpp0088313;FBpp0088366;FBpp0088537;FBpp0088562;FBpp0088568;FBpp0088583;FBpp0088585;FBpp0088810;FBpp0089038;FBpp0089163;FBpp0089363;FBpp0089396;FBpp0089410;FBpp0099810;FBpp0099856;FBpp0100102;FBpp0110163;FBpp0110478;FBpp0110561;FBpp0111291;FBpp0111554;FBpp0111743;FBpp0112003;FBpp0112122;FBpp0112453;FBpp0112462;FBpp0113081;FBpp0113084;FBpp0271875;FBpp0288673;FBpp0288680;FBpp0288984;FBpp0289146;FBpp0289159;FBpp0289353;FBpp0289671;FBpp0289804;FBpp0290145;FBpp0290264;FBpp0290490;FBpp0290544;FBpp0290556;FBpp0290701;FBpp0290874;FBpp0290915;FBpp0291257;FBpp0291292;FBpp0291500;FBpp0292041;FBpp0292135;FBpp0292226;FBpp0292970;FBpp0293061;FBpp0293232;FBpp0293452;FBpp0293514;FBpp0293521;FBpp0293947;FBpp0294043;FBpp0297287;FBpp0297551;FBpp0297632;FBpp0297664;FBpp0297722;FBpp0297726;FBpp0298002;FBpp0298005;FBpp0300329;FBpp0300529;FBpp0300947;FBpp0301569;FBpp0301991;FBpp0302578;FBpp0302639;FBpp0302741;FBpp0302954;FBpp0303126;FBpp0303693;FBpp0303724;FBpp0303743;FBpp0303745;FBpp0303824;FBpp0303920;FBpp0304097;FBpp0304126;FBpp0304226;FBpp0304268;FBpp0304302;FBpp0304417;FBpp0304487;FBpp0304617;FBpp0304737;FBpp0305280;FBpp0305335;FBpp0305529;FBpp0305600;FBpp0305737;FBpp0305856;FBpp0305888;FBpp0305943;FBpp0306223	3			7227.FBpp0082356	7233	6	-0.119884	2.06044e-06	7.12562e-05	-1	MetRS-m	FBgn0027083			GO:0007409	axonogenesis	256	35	14.22	5.6e-07	9.45e-06	FBpp0070648;FBpp0072602;FBpp0073310;FBpp0074394;FBpp0075485;FBpp0079676;FBpp0080736;FBpp0082987;FBpp0087596;FBpp0087647;FBpp0088345;FBpp0088443;FBpp0110433;FBpp0288515;FBpp0292315;FBpp0300535;FBpp0306147	4																												7227.FBpp0085450	1361	2	0.0972557	0.000211159	0.00109599	1	CG9410	FBgn0033086			GO:0006888	endoplasmic reticulum to Golgi vesicle-mediated transport	64	9	1.76	5.6e-05	0.00393		4
7227.FBpp0084161	6383	3	-0.102084	0.00085167	0.0061311	-1	Stt3B	FBgn0011336				GO:0010468	regulation of gene expression	1291	398	148.85	1e-30	1.15e-28	FBpp0070115;FBpp0070160;FBpp0070171;FBpp0070234;FBpp0070295;FBpp0070402;FBpp0070611;FBpp0070652;FBpp0070716;FBpp0070765;FBpp0070933;FBpp0070951;FBpp0071007;FBpp0071084;FBpp0071216;FBpp0071477;FBpp0071497;FBpp0071553;FBpp0071684;FBpp0071848;FBpp0071946;FBpp0072056;FBpp0072128;FBpp0072130;FBpp0072132;FBpp0072142;FBpp0072146;FBpp0072178;FBpp0072215;FBpp0072453;FBpp0072457;FBpp0072477;FBpp0072538;FBpp0072593;FBpp0072940;FBpp0073385;FBpp0073433;FBpp0073516;FBpp0073717;FBpp0073828;FBpp0073832;FBpp0073856;FBpp0074126;FBpp0074178;FBpp0074288;FBpp0074372;FBpp0074423;FBpp0074516;FBpp0074653;FBpp0074660;FBpp0074821;FBpp0074834;FBpp0074835;FBpp0074926;FBpp0074970;FBpp0075083;FBpp0075282;FBpp0075463;FBpp0075488;FBpp0075596;FBpp0075617;FBpp0075640;FBpp0075641;FBpp0075676;FBpp0075686;FBpp0075759;FBpp0075833;FBpp0075861;FBpp0076098;FBpp0076249;FBpp0076274;FBpp0076380;FBpp0076407;FBpp0076417;FBpp0076433;FBpp0076588;FBpp0076599;FBpp0076649;FBpp0076653;FBpp0076756;FBpp0076798;FBpp0077722;FBpp0077992;FBpp0078053;FBpp0078118;FBpp0078301;FBpp0078316;FBpp0078327;FBpp0078361;FBpp0078417;FBpp0078496;FBpp0078568;FBpp0078624;FBpp0078710;FBpp0078726;FBpp0078754;FBpp0078964;FBpp0078973;FBpp0078996;FBpp0079164;FBpp0079166;FBpp0079211;FBpp0079219;FBpp0079335;FBpp0079443;FBpp0079471;FBpp0079514;FBpp0079537;FBpp0079543;FBpp0079565;FBpp0079662;FBpp0079710;FBpp0079754;FBpp0079755;FBpp0079900;FBpp0079973;FBpp0080076;FBpp0080077;FBpp0080277;FBpp0080387;FBpp0080488;FBpp0080661;FBpp0081027;FBpp0081040;FBpp0081216;FBpp0081256;FBpp0081324;FBpp0081374;FBpp0081429;FBpp0081457;FBpp0081464;FBpp0081484;FBpp0081544;FBpp0081601;FBpp0081639;FBpp0081754;FBpp0081786;FBpp0081787;FBpp0082035;FBpp0082178;FBpp0082404;FBpp0082427;FBpp0082469;FBpp0082580;FBpp0082601;FBpp0082637;FBpp0082675;FBpp0082793;FBpp0082817;FBpp0082826;FBpp0082833;FBpp0082973;FBpp0082980;FBpp0083131;FBpp0083134;FBpp0083234;FBpp0083244;FBpp0083366;FBpp0083575;FBpp0083695;FBpp0083716;FBpp0083717;FBpp0083851;FBpp0083853;FBpp0083893;FBpp0083917;FBpp0083945;FBpp0083950;FBpp0083976;FBpp0084017;FBpp0084113;FBpp0084140;FBpp0084150;FBpp0084211;FBpp0084543;FBpp0084626;FBpp0084640;FBpp0084669;FBpp0084691;FBpp0084807;FBpp0084965;FBpp0085181;FBpp0085185;FBpp0085295;FBpp0085354;FBpp0085564;FBpp0085609;FBpp0085875;FBpp0085902;FBpp0085954;FBpp0086056;FBpp0086061;FBpp0086222;FBpp0086333;FBpp0086476;FBpp0086571;FBpp0086647;FBpp0086749;FBpp0086773;FBpp0086820;FBpp0087092;FBpp0087141;FBpp0087220;FBpp0087251;FBpp0087398;FBpp0087569;FBpp0087648;FBpp0087775;FBpp0087861;FBpp0087863;FBpp0087926;FBpp0087934;FBpp0088056;FBpp0088249;FBpp0088313;FBpp0088366;FBpp0088537;FBpp0088562;FBpp0088568;FBpp0088574;FBpp0088583;FBpp0088585;FBpp0088810;FBpp0088856;FBpp0089038;FBpp0089363;FBpp0089396;FBpp0089410;FBpp0099810;FBpp0100102;FBpp0110561;FBpp0111291;FBpp0111554;FBpp0111743;FBpp0112003;FBpp0112453;FBpp0112462;FBpp0113081;FBpp0113084;FBpp0288984;FBpp0289146;FBpp0289159;FBpp0289353;FBpp0289804;FBpp0290493;FBpp0290544;FBpp0290701;FBpp0291257;FBpp0291292;FBpp0291500;FBpp0292041;FBpp0292970;FBpp0293514;FBpp0293521;FBpp0294043;FBpp0297287;FBpp0297551;FBpp0297632;FBpp0297664;FBpp0297722;FBpp0297726;FBpp0298002;FBpp0300445;FBpp0300529;FBpp0301569;FBpp0301991;FBpp0302639;FBpp0302741;FBpp0302955;FBpp0304126;FBpp0304302;FBpp0304417;FBpp0304737;FBpp0305280;FBpp0305335;FBpp0305529;FBpp0305600;FBpp0305737;FBpp0305943	3			7227.FBpp0086205	7234	6	-0.119245	2.296e-06	7.35022e-05	-1	AsnRS-m	FBgn0034177			GO:0007548	sex differentiation	93	19	5.17	6e-07	1.01e-05	FBpp0073310;FBpp0079676;FBpp0081288;FBpp0085097;FBpp0088345;FBpp0088443;FBpp0301842	4																												7227.FBpp0078799	1363	2	0.0983169	0.000293806	0.00125032	1	CG11149	FBgn0031732			GO:0097035	regulation of membrane lipid distribution	9	4	0.25	6.3e-05	0.00439		4
7227.FBpp0088796	6382	3	-0.101539	0.000905699	0.00622511	-1	rho-5	FBgn0041723				GO:0043170	macromolecule metabolic process	3686	698	424.98	1e-30	1.15e-28	FBpp0070115;FBpp0070154;FBpp0070160;FBpp0070171;FBpp0070234;FBpp0070295;FBpp0070402;FBpp0070476;FBpp0070611;FBpp0070623;FBpp0070652;FBpp0070716;FBpp0070765;FBpp0070806;FBpp0070859;FBpp0070933;FBpp0070951;FBpp0071007;FBpp0071084;FBpp0071145;FBpp0071178;FBpp0071216;FBpp0071259;FBpp0071322;FBpp0071449;FBpp0071455;FBpp0071476;FBpp0071477;FBpp0071482;FBpp0071497;FBpp0071542;FBpp0071553;FBpp0071600;FBpp0071684;FBpp0071754;FBpp0071848;FBpp0071946;FBpp0072056;FBpp0072077;FBpp0072128;FBpp0072130;FBpp0072132;FBpp0072142;FBpp0072143;FBpp0072146;FBpp0072150;FBpp0072178;FBpp0072215;FBpp0072216;FBpp0072425;FBpp0072453;FBpp0072457;FBpp0072463;FBpp0072477;FBpp0072494;FBpp0072538;FBpp0072593;FBpp0072674;FBpp0072720;FBpp0072781;FBpp0072788;FBpp0072940;FBpp0073007;FBpp0073099;FBpp0073267;FBpp0073316;FBpp0073355;FBpp0073385;FBpp0073387;FBpp0073433;FBpp0073459;FBpp0073516;FBpp0073588;FBpp0073659;FBpp0073717;FBpp0073828;FBpp0073832;FBpp0073856;FBpp0074017;FBpp0074115;FBpp0074126;FBpp0074151;FBpp0074178;FBpp0074254;FBpp0074288;FBpp0074372;FBpp0074414;FBpp0074423;FBpp0074431;FBpp0074432;FBpp0074516;FBpp0074653;FBpp0074660;FBpp0074739;FBpp0074821;FBpp0074834;FBpp0074835;FBpp0074902;FBpp0074926;FBpp0074970;FBpp0074971;FBpp0075048;FBpp0075083;FBpp0075098;FBpp0075123;FBpp0075250;FBpp0075282;FBpp0075395;FBpp0075424;FBpp0075463;FBpp0075488;FBpp0075596;FBpp0075617;FBpp0075640;FBpp0075641;FBpp0075676;FBpp0075684;FBpp0075686;FBpp0075718;FBpp0075751;FBpp0075759;FBpp0075761;FBpp0075794;FBpp0075833;FBpp0075861;FBpp0076003;FBpp0076098;FBpp0076132;FBpp0076249;FBpp0076274;FBpp0076380;FBpp0076400;FBpp0076407;FBpp0076410;FBpp0076417;FBpp0076418;FBpp0076433;FBpp0076546;FBpp0076547;FBpp0076588;FBpp0076599;FBpp0076649;FBpp0076653;FBpp0076723;FBpp0076756;FBpp0076798;FBpp0077073;FBpp0077107;FBpp0077125;FBpp0077144;FBpp0077333;FBpp0077337;FBpp0077353;FBpp0077508;FBpp0077627;FBpp0077630;FBpp0077676;FBpp0077698;FBpp0077722;FBpp0077778;FBpp0077946;FBpp0077992;FBpp0078053;FBpp0078086;FBpp0078118;FBpp0078301;FBpp0078316;FBpp0078327;FBpp0078333;FBpp0078361;FBpp0078362;FBpp0078372;FBpp0078400;FBpp0078402;FBpp0078417;FBpp0078496;FBpp0078568;FBpp0078624;FBpp0078665;FBpp0078710;FBpp0078726;FBpp0078754;FBpp0078765;FBpp0078894;FBpp0078964;FBpp0078973;FBpp0078996;FBpp0079091;FBpp0079164;FBpp0079166;FBpp0079182;FBpp0079211;FBpp0079219;FBpp0079324;FBpp0079335;FBpp0079443;FBpp0079471;FBpp0079514;FBpp0079537;FBpp0079543;FBpp0079565;FBpp0079588;FBpp0079662;FBpp0079710;FBpp0079754;FBpp0079755;FBpp0079788;FBpp0079900;FBpp0079973;FBpp0080050;FBpp0080076;FBpp0080077;FBpp0080121;FBpp0080277;FBpp0080387;FBpp0080488;FBpp0080564;FBpp0080620;FBpp0080622;FBpp0080638;FBpp0080661;FBpp0080700;FBpp0080706;FBpp0080828;FBpp0081027;FBpp0081040;FBpp0081156;FBpp0081216;FBpp0081234;FBpp0081256;FBpp0081305;FBpp0081324;FBpp0081350;FBpp0081374;FBpp0081429;FBpp0081457;FBpp0081464;FBpp0081484;FBpp0081544;FBpp0081601;FBpp0081639;FBpp0081754;FBpp0081786;FBpp0081787;FBpp0081841;FBpp0081916;FBpp0082029;FBpp0082035;FBpp0082137;FBpp0082178;FBpp0082313;FBpp0082384;FBpp0082404;FBpp0082427;FBpp0082467;FBpp0082469;FBpp0082549;FBpp0082580;FBpp0082601;FBpp0082637;FBpp0082675;FBpp0082713;FBpp0082793;FBpp0082817;FBpp0082826;FBpp0082833;FBpp0082850;FBpp0082897;FBpp0082973;FBpp0082980;FBpp0083025;FBpp0083075;FBpp0083105;FBpp0083131;FBpp0083134;FBpp0083234;FBpp0083244;FBpp0083338;FBpp0083366;FBpp0083575;FBpp0083695;FBpp0083716;FBpp0083717;FBpp0083851;FBpp0083853;FBpp0083893;FBpp0083917;FBpp0083945;FBpp0083950;FBpp0083976;FBpp0084017;FBpp0084051;FBpp0084110;FBpp0084113;FBpp0084140;FBpp0084150;FBpp0084161;FBpp0084211;FBpp0084258;FBpp0084433;FBpp0084543;FBpp0084591;FBpp0084626;FBpp0084638;FBpp0084640;FBpp0084669;FBpp0084691;FBpp0084726;FBpp0084787;FBpp0084801;FBpp0084807;FBpp0084842;FBpp0084965;FBpp0085181;FBpp0085185;FBpp0085295;FBpp0085354;FBpp0085477;FBpp0085564;FBpp0085609;FBpp0085678;FBpp0085875;FBpp0085902;FBpp0085954;FBpp0086010;FBpp0086056;FBpp0086061;FBpp0086074;FBpp0086186;FBpp0086222;FBpp0086333;FBpp0086476;FBpp0086515;FBpp0086571;FBpp0086647;FBpp0086691;FBpp0086749;FBpp0086773;FBpp0086820;FBpp0086850;FBpp0087092;FBpp0087094;FBpp0087118;FBpp0087124;FBpp0087141;FBpp0087220;FBpp0087251;FBpp0087342;FBpp0087343;FBpp0087366;FBpp0087398;FBpp0087569;FBpp0087648;FBpp0087663;FBpp0087712;FBpp0087775;FBpp0087861;FBpp0087863;FBpp0087866;FBpp0087926;FBpp0087934;FBpp0088015;FBpp0088040;FBpp0088056;FBpp0088249;FBpp0088313;FBpp0088366;FBpp0088483;FBpp0088511;FBpp0088527;FBpp0088537;FBpp0088562;FBpp0088568;FBpp0088574;FBpp0088583;FBpp0088585;FBpp0088796;FBpp0088810;FBpp0088856;FBpp0089038;FBpp0089163;FBpp0089363;FBpp0089396;FBpp0089410;FBpp0099810;FBpp0099856;FBpp0100102;FBpp0110163;FBpp0110478;FBpp0110561;FBpp0111291;FBpp0111554;FBpp0111743;FBpp0112003;FBpp0112122;FBpp0112128;FBpp0112453;FBpp0112462;FBpp0113081;FBpp0113084;FBpp0271875;FBpp0288680;FBpp0288984;FBpp0289029;FBpp0289146;FBpp0289159;FBpp0289353;FBpp0289804;FBpp0290145;FBpp0290264;FBpp0290490;FBpp0290493;FBpp0290544;FBpp0290556;FBpp0290701;FBpp0290874;FBpp0291257;FBpp0291292;FBpp0291500;FBpp0292041;FBpp0292135;FBpp0292226;FBpp0292970;FBpp0293061;FBpp0293232;FBpp0293290;FBpp0293514;FBpp0293521;FBpp0293581;FBpp0293947;FBpp0294043;FBpp0296963;FBpp0297287;FBpp0297551;FBpp0297632;FBpp0297664;FBpp0297722;FBpp0297726;FBpp0298002;FBpp0298005;FBpp0300329;FBpp0300445;FBpp0300529;FBpp0300947;FBpp0301569;FBpp0301991;FBpp0302578;FBpp0302639;FBpp0302741;FBpp0302954;FBpp0302955;FBpp0303126;FBpp0303693;FBpp0303724;FBpp0303743;FBpp0303745;FBpp0303824;FBpp0303920;FBpp0304126;FBpp0304226;FBpp0304268;FBpp0304302;FBpp0304417;FBpp0304487;FBpp0304617;FBpp0304737;FBpp0305231;FBpp0305280;FBpp0305286;FBpp0305335;FBpp0305529;FBpp0305600;FBpp0305737;FBpp0305856;FBpp0305943;FBpp0306223	3			7227.FBpp0083968	7235	6	-0.120291	1.79411e-06	6.85031e-05	-1	Slimp	FBgn0051133			GO:0045610	regulation of hemocyte differentiation	26	10	1.44	6e-07	1.01e-05	FBpp0073313;FBpp0081481	4																												7227.FBpp0300571	1364	2	0.0964548	0.000288631	0.00124009	1	CG33978	FBgn0053978			GO:0046903	secretion	191	16	5.25	6.8e-05	0.00465	FBpp0077410	4
7227.FBpp0112003	6410	3	-0.101317	0.000370691	0.00388616	-1	MESR4	FBgn0034240				GO:0060255	regulation of macromolecule metabolic process	1716	414	197.85	1e-30	1.15e-28	FBpp0070115;FBpp0070160;FBpp0070171;FBpp0070234;FBpp0070295;FBpp0070402;FBpp0070611;FBpp0070652;FBpp0070716;FBpp0070765;FBpp0070933;FBpp0070951;FBpp0071007;FBpp0071084;FBpp0071216;FBpp0071477;FBpp0071497;FBpp0071553;FBpp0071684;FBpp0071848;FBpp0071946;FBpp0072056;FBpp0072128;FBpp0072130;FBpp0072132;FBpp0072142;FBpp0072146;FBpp0072178;FBpp0072215;FBpp0072453;FBpp0072457;FBpp0072477;FBpp0072538;FBpp0072593;FBpp0072940;FBpp0073385;FBpp0073433;FBpp0073516;FBpp0073717;FBpp0073828;FBpp0073832;FBpp0073856;FBpp0074126;FBpp0074178;FBpp0074288;FBpp0074372;FBpp0074423;FBpp0074516;FBpp0074653;FBpp0074660;FBpp0074821;FBpp0074834;FBpp0074835;FBpp0074926;FBpp0074970;FBpp0075083;FBpp0075282;FBpp0075424;FBpp0075463;FBpp0075488;FBpp0075596;FBpp0075617;FBpp0075640;FBpp0075641;FBpp0075676;FBpp0075686;FBpp0075759;FBpp0075794;FBpp0075833;FBpp0075861;FBpp0076098;FBpp0076249;FBpp0076274;FBpp0076380;FBpp0076407;FBpp0076417;FBpp0076433;FBpp0076588;FBpp0076599;FBpp0076649;FBpp0076653;FBpp0076756;FBpp0076798;FBpp0077508;FBpp0077722;FBpp0077992;FBpp0078053;FBpp0078118;FBpp0078301;FBpp0078316;FBpp0078327;FBpp0078361;FBpp0078417;FBpp0078496;FBpp0078568;FBpp0078624;FBpp0078710;FBpp0078726;FBpp0078754;FBpp0078964;FBpp0078973;FBpp0078996;FBpp0079164;FBpp0079166;FBpp0079211;FBpp0079219;FBpp0079335;FBpp0079443;FBpp0079471;FBpp0079514;FBpp0079537;FBpp0079543;FBpp0079565;FBpp0079662;FBpp0079710;FBpp0079754;FBpp0079755;FBpp0079900;FBpp0079973;FBpp0080076;FBpp0080077;FBpp0080277;FBpp0080387;FBpp0080488;FBpp0080661;FBpp0081027;FBpp0081040;FBpp0081216;FBpp0081256;FBpp0081324;FBpp0081374;FBpp0081429;FBpp0081457;FBpp0081464;FBpp0081484;FBpp0081544;FBpp0081601;FBpp0081639;FBpp0081754;FBpp0081786;FBpp0081787;FBpp0082035;FBpp0082178;FBpp0082404;FBpp0082427;FBpp0082469;FBpp0082580;FBpp0082601;FBpp0082637;FBpp0082675;FBpp0082793;FBpp0082817;FBpp0082826;FBpp0082833;FBpp0082973;FBpp0082980;FBpp0083131;FBpp0083134;FBpp0083234;FBpp0083244;FBpp0083366;FBpp0083575;FBpp0083695;FBpp0083716;FBpp0083717;FBpp0083851;FBpp0083853;FBpp0083893;FBpp0083917;FBpp0083945;FBpp0083950;FBpp0083976;FBpp0084017;FBpp0084113;FBpp0084140;FBpp0084150;FBpp0084211;FBpp0084543;FBpp0084626;FBpp0084640;FBpp0084669;FBpp0084691;FBpp0084807;FBpp0084965;FBpp0085181;FBpp0085185;FBpp0085295;FBpp0085354;FBpp0085564;FBpp0085609;FBpp0085875;FBpp0085902;FBpp0085954;FBpp0086056;FBpp0086061;FBpp0086222;FBpp0086333;FBpp0086476;FBpp0086571;FBpp0086647;FBpp0086749;FBpp0086773;FBpp0086820;FBpp0087092;FBpp0087141;FBpp0087220;FBpp0087251;FBpp0087398;FBpp0087569;FBpp0087648;FBpp0087775;FBpp0087861;FBpp0087863;FBpp0087926;FBpp0087934;FBpp0088040;FBpp0088056;FBpp0088249;FBpp0088313;FBpp0088366;FBpp0088537;FBpp0088562;FBpp0088568;FBpp0088574;FBpp0088583;FBpp0088585;FBpp0088810;FBpp0088856;FBpp0089038;FBpp0089363;FBpp0089396;FBpp0089410;FBpp0099810;FBpp0099856;FBpp0100102;FBpp0110561;FBpp0111291;FBpp0111554;FBpp0111743;FBpp0112003;FBpp0112453;FBpp0112462;FBpp0113081;FBpp0113084;FBpp0288984;FBpp0289146;FBpp0289159;FBpp0289353;FBpp0289804;FBpp0290493;FBpp0290544;FBpp0290556;FBpp0290701;FBpp0291257;FBpp0291292;FBpp0291500;FBpp0292041;FBpp0292970;FBpp0293290;FBpp0293514;FBpp0293521;FBpp0294043;FBpp0297287;FBpp0297551;FBpp0297632;FBpp0297664;FBpp0297722;FBpp0297726;FBpp0298002;FBpp0300445;FBpp0300529;FBpp0301569;FBpp0301991;FBpp0302578;FBpp0302639;FBpp0302741;FBpp0302955;FBpp0304126;FBpp0304302;FBpp0304417;FBpp0304737;FBpp0305280;FBpp0305335;FBpp0305529;FBpp0305600;FBpp0305737;FBpp0305943	3			7227.FBpp0086373	7236	6	-0.1201	1.62907e-06	6.54794e-05	-1	CysRS	FBgn0027091			GO:0046031	ADP metabolic process	32	11	1.78	6.1e-07	1.02e-05	FBpp0083612	4																												7227.FBpp0079620	1365	2	0.0974343	0.000269677	0.00118658	1	LManII	FBgn0027611			GO:0019932	second-messenger-mediated signaling	81	10	2.23	6.8e-05	0.00465		4
7227.FBpp0073355	6387	3	-0.100888	0.000611383	0.00539785	-1	Spase25	FBgn0030306				GO:0019222	regulation of metabolic process	1830	429	210.99	1e-30	1.15e-28	FBpp0070115;FBpp0070160;FBpp0070171;FBpp0070234;FBpp0070295;FBpp0070402;FBpp0070611;FBpp0070652;FBpp0070716;FBpp0070765;FBpp0070933;FBpp0070951;FBpp0071007;FBpp0071084;FBpp0071216;FBpp0071477;FBpp0071497;FBpp0071553;FBpp0071600;FBpp0071684;FBpp0071848;FBpp0071946;FBpp0072056;FBpp0072128;FBpp0072130;FBpp0072132;FBpp0072142;FBpp0072146;FBpp0072178;FBpp0072215;FBpp0072453;FBpp0072457;FBpp0072477;FBpp0072538;FBpp0072593;FBpp0072781;FBpp0072940;FBpp0073385;FBpp0073433;FBpp0073516;FBpp0073717;FBpp0073828;FBpp0073832;FBpp0073856;FBpp0074126;FBpp0074178;FBpp0074288;FBpp0074372;FBpp0074423;FBpp0074516;FBpp0074653;FBpp0074660;FBpp0074821;FBpp0074834;FBpp0074835;FBpp0074926;FBpp0074970;FBpp0075083;FBpp0075282;FBpp0075424;FBpp0075463;FBpp0075488;FBpp0075596;FBpp0075617;FBpp0075640;FBpp0075641;FBpp0075676;FBpp0075686;FBpp0075759;FBpp0075794;FBpp0075833;FBpp0075861;FBpp0076098;FBpp0076249;FBpp0076274;FBpp0076380;FBpp0076407;FBpp0076417;FBpp0076433;FBpp0076588;FBpp0076599;FBpp0076649;FBpp0076653;FBpp0076756;FBpp0076798;FBpp0077508;FBpp0077722;FBpp0077992;FBpp0078053;FBpp0078118;FBpp0078301;FBpp0078316;FBpp0078327;FBpp0078361;FBpp0078417;FBpp0078496;FBpp0078568;FBpp0078624;FBpp0078710;FBpp0078726;FBpp0078754;FBpp0078964;FBpp0078973;FBpp0078996;FBpp0079164;FBpp0079166;FBpp0079211;FBpp0079219;FBpp0079335;FBpp0079443;FBpp0079471;FBpp0079514;FBpp0079537;FBpp0079543;FBpp0079565;FBpp0079662;FBpp0079710;FBpp0079754;FBpp0079755;FBpp0079900;FBpp0079973;FBpp0080076;FBpp0080077;FBpp0080277;FBpp0080387;FBpp0080488;FBpp0080661;FBpp0081027;FBpp0081040;FBpp0081216;FBpp0081256;FBpp0081324;FBpp0081374;FBpp0081429;FBpp0081457;FBpp0081464;FBpp0081484;FBpp0081544;FBpp0081601;FBpp0081639;FBpp0081754;FBpp0081786;FBpp0081787;FBpp0082035;FBpp0082178;FBpp0082404;FBpp0082427;FBpp0082469;FBpp0082580;FBpp0082601;FBpp0082637;FBpp0082675;FBpp0082793;FBpp0082817;FBpp0082826;FBpp0082833;FBpp0082973;FBpp0082980;FBpp0083075;FBpp0083131;FBpp0083134;FBpp0083234;FBpp0083244;FBpp0083366;FBpp0083575;FBpp0083695;FBpp0083716;FBpp0083717;FBpp0083851;FBpp0083853;FBpp0083893;FBpp0083917;FBpp0083945;FBpp0083950;FBpp0083976;FBpp0084017;FBpp0084110;FBpp0084113;FBpp0084140;FBpp0084150;FBpp0084211;FBpp0084543;FBpp0084626;FBpp0084640;FBpp0084669;FBpp0084691;FBpp0084807;FBpp0084965;FBpp0085181;FBpp0085185;FBpp0085295;FBpp0085354;FBpp0085564;FBpp0085609;FBpp0085875;FBpp0085902;FBpp0085954;FBpp0086056;FBpp0086061;FBpp0086222;FBpp0086333;FBpp0086476;FBpp0086571;FBpp0086647;FBpp0086691;FBpp0086749;FBpp0086773;FBpp0086820;FBpp0087092;FBpp0087141;FBpp0087220;FBpp0087251;FBpp0087398;FBpp0087569;FBpp0087648;FBpp0087775;FBpp0087861;FBpp0087863;FBpp0087926;FBpp0087934;FBpp0087936;FBpp0088040;FBpp0088056;FBpp0088249;FBpp0088313;FBpp0088366;FBpp0088537;FBpp0088562;FBpp0088568;FBpp0088574;FBpp0088583;FBpp0088585;FBpp0088810;FBpp0088856;FBpp0089038;FBpp0089163;FBpp0089363;FBpp0089396;FBpp0089410;FBpp0099810;FBpp0099856;FBpp0100102;FBpp0110561;FBpp0111291;FBpp0111554;FBpp0111743;FBpp0112003;FBpp0112453;FBpp0112462;FBpp0113081;FBpp0113084;FBpp0288984;FBpp0289146;FBpp0289159;FBpp0289353;FBpp0289804;FBpp0290493;FBpp0290544;FBpp0290556;FBpp0290701;FBpp0291257;FBpp0291292;FBpp0291500;FBpp0292041;FBpp0292970;FBpp0293290;FBpp0293514;FBpp0293521;FBpp0294043;FBpp0297287;FBpp0297551;FBpp0297632;FBpp0297664;FBpp0297722;FBpp0297726;FBpp0298002;FBpp0300445;FBpp0300529;FBpp0301569;FBpp0301991;FBpp0302578;FBpp0302639;FBpp0302741;FBpp0302955;FBpp0304126;FBpp0304302;FBpp0304417;FBpp0304737;FBpp0305280;FBpp0305335;FBpp0305529;FBpp0305600;FBpp0305737;FBpp0305888;FBpp0305904;FBpp0305943	3			7227.FBpp0079326	7238	6	-0.116371	2.91524e-06	8.34829e-05	-1	AlaRS	FBgn0027094			GO:0001933	negative regulation of protein phosphorylation	60	15	3.33	6.1e-07	1.02e-05	FBpp0070648;FBpp0071603;FBpp0072602;FBpp0076342;FBpp0079676;FBpp0081288;FBpp0088843;FBpp0305422	4																												7227.FBpp0083026	1366	2	0.0963456	0.000307206	0.00128882	1	CG7156	FBgn0038588			GO:0055086	nucleobase-containing small molecule metabolic process	359	92	15.12	1e-30	4.29e-28	FBpp0070368;FBpp0073538;FBpp0073750;FBpp0074486;FBpp0075693;FBpp0075699;FBpp0075994;FBpp0076145;FBpp0076654;FBpp0077168;FBpp0077420;FBpp0078684;FBpp0078850;FBpp0078898;FBpp0081261;FBpp0081561;FBpp0081609;FBpp0082172;FBpp0082641;FBpp0082745;FBpp0082816;FBpp0084124;FBpp0084666;FBpp0084753;FBpp0084819;FBpp0085077;FBpp0085115;FBpp0086083;FBpp0087038;FBpp0099884;FBpp0110261;FBpp0111769;FBpp0271904;FBpp0288805;FBpp0289824;FBpp0291990;FBpp0296955;FBpp0297903;FBpp0302781;FBpp0304687;FBpp0304688	5
7227.FBpp0074926	6390	3	-0.100862	0.000434108	0.00439992	-1	MED19	FBgn0036761				GO:0051252	regulation of RNA metabolic process	1049	303	120.95	1e-30	1.15e-28	FBpp0070115;FBpp0070160;FBpp0070171;FBpp0070234;FBpp0070295;FBpp0070402;FBpp0070716;FBpp0070765;FBpp0071007;FBpp0071084;FBpp0071216;FBpp0071477;FBpp0071684;FBpp0071848;FBpp0071946;FBpp0072056;FBpp0072128;FBpp0072178;FBpp0072215;FBpp0072453;FBpp0072457;FBpp0072477;FBpp0072538;FBpp0072593;FBpp0072940;FBpp0073385;FBpp0073433;FBpp0073516;FBpp0073717;FBpp0073828;FBpp0073832;FBpp0073856;FBpp0074178;FBpp0074288;FBpp0074372;FBpp0074423;FBpp0074516;FBpp0074653;FBpp0074660;FBpp0074821;FBpp0074834;FBpp0074835;FBpp0074926;FBpp0075083;FBpp0075282;FBpp0075463;FBpp0075488;FBpp0075596;FBpp0075617;FBpp0075640;FBpp0075641;FBpp0075686;FBpp0075759;FBpp0076098;FBpp0076249;FBpp0076274;FBpp0076407;FBpp0076417;FBpp0076433;FBpp0076588;FBpp0076599;FBpp0076649;FBpp0076653;FBpp0076798;FBpp0077722;FBpp0078053;FBpp0078118;FBpp0078301;FBpp0078316;FBpp0078361;FBpp0078496;FBpp0078568;FBpp0078624;FBpp0078710;FBpp0078726;FBpp0078754;FBpp0078964;FBpp0078973;FBpp0078996;FBpp0079164;FBpp0079166;FBpp0079211;FBpp0079219;FBpp0079335;FBpp0079471;FBpp0079514;FBpp0079537;FBpp0079543;FBpp0079662;FBpp0079710;FBpp0079754;FBpp0079755;FBpp0079973;FBpp0080076;FBpp0080077;FBpp0080387;FBpp0080661;FBpp0081040;FBpp0081216;FBpp0081256;FBpp0081429;FBpp0081457;FBpp0081464;FBpp0081544;FBpp0081601;FBpp0081639;FBpp0081754;FBpp0081786;FBpp0081787;FBpp0082035;FBpp0082178;FBpp0082404;FBpp0082427;FBpp0082469;FBpp0082580;FBpp0082601;FBpp0082637;FBpp0082675;FBpp0082793;FBpp0082817;FBpp0082826;FBpp0082980;FBpp0083134;FBpp0083234;FBpp0083244;FBpp0083575;FBpp0083695;FBpp0083851;FBpp0083853;FBpp0083917;FBpp0083945;FBpp0083976;FBpp0084017;FBpp0084113;FBpp0084150;FBpp0084211;FBpp0084543;FBpp0084640;FBpp0084669;FBpp0084691;FBpp0084807;FBpp0084965;FBpp0085185;FBpp0085295;FBpp0085564;FBpp0085609;FBpp0085902;FBpp0085954;FBpp0086056;FBpp0086061;FBpp0086222;FBpp0086476;FBpp0086571;FBpp0086647;FBpp0086749;FBpp0086773;FBpp0086820;FBpp0087220;FBpp0087251;FBpp0087569;FBpp0087648;FBpp0087861;FBpp0087934;FBpp0088056;FBpp0088249;FBpp0088313;FBpp0088366;FBpp0088562;FBpp0088568;FBpp0088583;FBpp0088585;FBpp0088810;FBpp0089038;FBpp0089363;FBpp0089396;FBpp0089410;FBpp0099810;FBpp0110561;FBpp0111291;FBpp0111554;FBpp0111743;FBpp0112003;FBpp0112462;FBpp0113081;FBpp0113084;FBpp0288984;FBpp0289146;FBpp0289159;FBpp0289353;FBpp0289804;FBpp0290544;FBpp0290701;FBpp0291257;FBpp0291500;FBpp0292041;FBpp0292970;FBpp0293521;FBpp0294043;FBpp0297287;FBpp0297551;FBpp0297664;FBpp0297722;FBpp0297726;FBpp0298002;FBpp0300529;FBpp0301569;FBpp0301991;FBpp0302578;FBpp0302639;FBpp0302741;FBpp0304126;FBpp0304302;FBpp0304737;FBpp0305280;FBpp0305335;FBpp0305529;FBpp0305600;FBpp0305737;FBpp0305943	3			7227.FBpp0080475	7239	6	-0.11587	3.23895e-06	8.54128e-05	-1	AspRS-m	FBgn0051739			GO:0009950	dorsal/ventral axis specification	60	15	3.33	6.1e-07	1.02e-05	FBpp0076342;FBpp0085202;FBpp0089135;FBpp0110433	4																												7227.FBpp0297915	1367	2	0.0943049	0.000362996	0.00143267	1	uif	FBgn0031879			GO:1901135	carbohydrate derivative metabolic process	578	106	24.35	1e-30	4.29e-28	FBpp0070368;FBpp0072985;FBpp0073538;FBpp0073750;FBpp0074486;FBpp0075693;FBpp0075699;FBpp0075994;FBpp0076145;FBpp0076167;FBpp0076654;FBpp0077420;FBpp0078850;FBpp0078898;FBpp0081261;FBpp0081561;FBpp0081609;FBpp0082641;FBpp0082745;FBpp0082816;FBpp0084666;FBpp0084753;FBpp0084819;FBpp0085115;FBpp0086083;FBpp0087038;FBpp0087788;FBpp0099884;FBpp0110261;FBpp0111769;FBpp0111930;FBpp0271904;FBpp0288805;FBpp0289824;FBpp0290783;FBpp0291990;FBpp0296955;FBpp0297903;FBpp0300347;FBpp0302781;FBpp0304687;FBpp0304688	5
7227.FBpp0305231	6471	3	-0.100218	1.39e-05	0.000254765	-1	stx	FBgn0052676				GO:0019219	regulation of nucleobase-containing compound metabolic process	1107	309	127.63	1e-30	1.15e-28	FBpp0070115;FBpp0070160;FBpp0070171;FBpp0070234;FBpp0070295;FBpp0070402;FBpp0070716;FBpp0070765;FBpp0071007;FBpp0071084;FBpp0071216;FBpp0071477;FBpp0071497;FBpp0071684;FBpp0071848;FBpp0071946;FBpp0072056;FBpp0072128;FBpp0072178;FBpp0072215;FBpp0072453;FBpp0072457;FBpp0072477;FBpp0072538;FBpp0072593;FBpp0072940;FBpp0073385;FBpp0073433;FBpp0073516;FBpp0073717;FBpp0073828;FBpp0073832;FBpp0073856;FBpp0074178;FBpp0074288;FBpp0074372;FBpp0074423;FBpp0074516;FBpp0074653;FBpp0074660;FBpp0074821;FBpp0074834;FBpp0074835;FBpp0074926;FBpp0075083;FBpp0075282;FBpp0075463;FBpp0075488;FBpp0075596;FBpp0075617;FBpp0075640;FBpp0075641;FBpp0075686;FBpp0075759;FBpp0076098;FBpp0076249;FBpp0076274;FBpp0076407;FBpp0076417;FBpp0076433;FBpp0076588;FBpp0076599;FBpp0076649;FBpp0076653;FBpp0076798;FBpp0077508;FBpp0077722;FBpp0078053;FBpp0078118;FBpp0078301;FBpp0078316;FBpp0078361;FBpp0078496;FBpp0078568;FBpp0078624;FBpp0078710;FBpp0078726;FBpp0078754;FBpp0078964;FBpp0078973;FBpp0078996;FBpp0079164;FBpp0079166;FBpp0079211;FBpp0079219;FBpp0079335;FBpp0079471;FBpp0079514;FBpp0079537;FBpp0079543;FBpp0079662;FBpp0079710;FBpp0079754;FBpp0079755;FBpp0079973;FBpp0080076;FBpp0080077;FBpp0080387;FBpp0080661;FBpp0081040;FBpp0081216;FBpp0081256;FBpp0081429;FBpp0081457;FBpp0081464;FBpp0081544;FBpp0081601;FBpp0081639;FBpp0081754;FBpp0081786;FBpp0081787;FBpp0082035;FBpp0082178;FBpp0082404;FBpp0082427;FBpp0082469;FBpp0082580;FBpp0082601;FBpp0082637;FBpp0082675;FBpp0082793;FBpp0082817;FBpp0082826;FBpp0082980;FBpp0083134;FBpp0083234;FBpp0083244;FBpp0083575;FBpp0083695;FBpp0083851;FBpp0083853;FBpp0083917;FBpp0083945;FBpp0083976;FBpp0084017;FBpp0084113;FBpp0084150;FBpp0084211;FBpp0084543;FBpp0084640;FBpp0084669;FBpp0084691;FBpp0084807;FBpp0084965;FBpp0085185;FBpp0085295;FBpp0085564;FBpp0085609;FBpp0085902;FBpp0085954;FBpp0086056;FBpp0086061;FBpp0086222;FBpp0086476;FBpp0086571;FBpp0086647;FBpp0086749;FBpp0086773;FBpp0086820;FBpp0087220;FBpp0087251;FBpp0087569;FBpp0087648;FBpp0087861;FBpp0087934;FBpp0088056;FBpp0088249;FBpp0088313;FBpp0088366;FBpp0088562;FBpp0088568;FBpp0088583;FBpp0088585;FBpp0088810;FBpp0089038;FBpp0089363;FBpp0089396;FBpp0089410;FBpp0099810;FBpp0099856;FBpp0110561;FBpp0111291;FBpp0111554;FBpp0111743;FBpp0112003;FBpp0112462;FBpp0113081;FBpp0113084;FBpp0288984;FBpp0289146;FBpp0289159;FBpp0289353;FBpp0289804;FBpp0290544;FBpp0290701;FBpp0291257;FBpp0291500;FBpp0292041;FBpp0292970;FBpp0293521;FBpp0294043;FBpp0297287;FBpp0297551;FBpp0297664;FBpp0297722;FBpp0297726;FBpp0298002;FBpp0300529;FBpp0301569;FBpp0301991;FBpp0302578;FBpp0302639;FBpp0302741;FBpp0304126;FBpp0304302;FBpp0304737;FBpp0305280;FBpp0305335;FBpp0305529;FBpp0305600;FBpp0305737;FBpp0305943	3			7227.FBpp0078615	7240	6	-0.117097	3.1159e-06	8.42902e-05	-1	TwdlV	FBgn0037227			GO:0043410	positive regulation of MAPK cascade	53	14	2.94	7e-07	1.17e-05	FBpp0071248;FBpp0078413	4																												7227.FBpp0077945	1368	2	0.09899	0.000281909	0.00122239	1	CG10585	FBgn0037044			GO:0006793	phosphorus metabolic process	1012	136	42.63	1e-30	4.29e-28	FBpp0070110;FBpp0070350;FBpp0070363;FBpp0070368;FBpp0071507;FBpp0073004;FBpp0073538;FBpp0073750;FBpp0074486;FBpp0075699;FBpp0075935;FBpp0075994;FBpp0076145;FBpp0076167;FBpp0076654;FBpp0077121;FBpp0077168;FBpp0077420;FBpp0078684;FBpp0078850;FBpp0078898;FBpp0081261;FBpp0081561;FBpp0082172;FBpp0082641;FBpp0082745;FBpp0082816;FBpp0084124;FBpp0084666;FBpp0084753;FBpp0084819;FBpp0085077;FBpp0085115;FBpp0086083;FBpp0087038;FBpp0099884;FBpp0110261;FBpp0111673;FBpp0111769;FBpp0111930;FBpp0271904;FBpp0288805;FBpp0289752;FBpp0289824;FBpp0291990;FBpp0293527;FBpp0296955;FBpp0297903;FBpp0302781	5
7227.FBpp0088527	6384	3	-0.0999747	0.000915416	0.00623436	-1	OstDelta	FBgn0034277				GO:0006807	nitrogen compound metabolic process	4149	699	478.36	1e-30	1.15e-28	FBpp0070115;FBpp0070154;FBpp0070160;FBpp0070171;FBpp0070234;FBpp0070295;FBpp0070402;FBpp0070476;FBpp0070611;FBpp0070623;FBpp0070652;FBpp0070716;FBpp0070765;FBpp0070806;FBpp0070859;FBpp0070933;FBpp0070951;FBpp0071007;FBpp0071084;FBpp0071145;FBpp0071178;FBpp0071210;FBpp0071216;FBpp0071259;FBpp0071322;FBpp0071449;FBpp0071455;FBpp0071476;FBpp0071477;FBpp0071482;FBpp0071497;FBpp0071542;FBpp0071553;FBpp0071684;FBpp0071754;FBpp0071848;FBpp0071946;FBpp0072056;FBpp0072077;FBpp0072128;FBpp0072130;FBpp0072132;FBpp0072142;FBpp0072143;FBpp0072146;FBpp0072178;FBpp0072215;FBpp0072216;FBpp0072425;FBpp0072453;FBpp0072457;FBpp0072463;FBpp0072477;FBpp0072494;FBpp0072538;FBpp0072593;FBpp0072674;FBpp0072720;FBpp0072781;FBpp0072788;FBpp0072940;FBpp0073007;FBpp0073099;FBpp0073267;FBpp0073316;FBpp0073355;FBpp0073385;FBpp0073387;FBpp0073433;FBpp0073459;FBpp0073516;FBpp0073588;FBpp0073717;FBpp0073828;FBpp0073832;FBpp0073856;FBpp0074017;FBpp0074115;FBpp0074126;FBpp0074151;FBpp0074178;FBpp0074254;FBpp0074288;FBpp0074372;FBpp0074414;FBpp0074423;FBpp0074516;FBpp0074653;FBpp0074660;FBpp0074739;FBpp0074800;FBpp0074821;FBpp0074834;FBpp0074835;FBpp0074902;FBpp0074926;FBpp0074970;FBpp0074971;FBpp0075048;FBpp0075083;FBpp0075098;FBpp0075123;FBpp0075250;FBpp0075282;FBpp0075344;FBpp0075395;FBpp0075424;FBpp0075463;FBpp0075488;FBpp0075596;FBpp0075617;FBpp0075640;FBpp0075641;FBpp0075676;FBpp0075684;FBpp0075686;FBpp0075718;FBpp0075741;FBpp0075759;FBpp0075761;FBpp0075794;FBpp0075833;FBpp0075861;FBpp0076003;FBpp0076098;FBpp0076132;FBpp0076249;FBpp0076274;FBpp0076380;FBpp0076400;FBpp0076407;FBpp0076410;FBpp0076417;FBpp0076418;FBpp0076433;FBpp0076546;FBpp0076547;FBpp0076588;FBpp0076599;FBpp0076649;FBpp0076653;FBpp0076723;FBpp0076756;FBpp0076798;FBpp0077073;FBpp0077107;FBpp0077125;FBpp0077144;FBpp0077333;FBpp0077337;FBpp0077353;FBpp0077508;FBpp0077627;FBpp0077630;FBpp0077676;FBpp0077698;FBpp0077722;FBpp0077778;FBpp0077946;FBpp0078053;FBpp0078086;FBpp0078118;FBpp0078301;FBpp0078316;FBpp0078327;FBpp0078333;FBpp0078361;FBpp0078362;FBpp0078372;FBpp0078400;FBpp0078402;FBpp0078417;FBpp0078496;FBpp0078568;FBpp0078624;FBpp0078665;FBpp0078710;FBpp0078726;FBpp0078754;FBpp0078765;FBpp0078894;FBpp0078964;FBpp0078973;FBpp0078996;FBpp0079091;FBpp0079164;FBpp0079166;FBpp0079182;FBpp0079211;FBpp0079219;FBpp0079324;FBpp0079335;FBpp0079443;FBpp0079471;FBpp0079514;FBpp0079537;FBpp0079543;FBpp0079565;FBpp0079584;FBpp0079588;FBpp0079662;FBpp0079710;FBpp0079754;FBpp0079755;FBpp0079788;FBpp0079900;FBpp0079973;FBpp0080050;FBpp0080076;FBpp0080077;FBpp0080121;FBpp0080387;FBpp0080488;FBpp0080564;FBpp0080620;FBpp0080622;FBpp0080638;FBpp0080661;FBpp0080700;FBpp0080706;FBpp0080828;FBpp0081027;FBpp0081040;FBpp0081156;FBpp0081216;FBpp0081234;FBpp0081256;FBpp0081305;FBpp0081324;FBpp0081374;FBpp0081429;FBpp0081451;FBpp0081457;FBpp0081464;FBpp0081484;FBpp0081544;FBpp0081556;FBpp0081601;FBpp0081639;FBpp0081754;FBpp0081786;FBpp0081787;FBpp0081841;FBpp0081916;FBpp0082029;FBpp0082035;FBpp0082178;FBpp0082313;FBpp0082384;FBpp0082404;FBpp0082427;FBpp0082469;FBpp0082549;FBpp0082580;FBpp0082601;FBpp0082637;FBpp0082675;FBpp0082713;FBpp0082793;FBpp0082817;FBpp0082826;FBpp0082833;FBpp0082850;FBpp0082897;FBpp0082973;FBpp0082980;FBpp0083025;FBpp0083075;FBpp0083105;FBpp0083131;FBpp0083134;FBpp0083234;FBpp0083244;FBpp0083338;FBpp0083366;FBpp0083575;FBpp0083695;FBpp0083716;FBpp0083717;FBpp0083851;FBpp0083853;FBpp0083893;FBpp0083917;FBpp0083945;FBpp0083976;FBpp0084017;FBpp0084051;FBpp0084110;FBpp0084113;FBpp0084140;FBpp0084150;FBpp0084161;FBpp0084211;FBpp0084258;FBpp0084433;FBpp0084543;FBpp0084591;FBpp0084626;FBpp0084638;FBpp0084640;FBpp0084669;FBpp0084691;FBpp0084726;FBpp0084787;FBpp0084801;FBpp0084807;FBpp0084842;FBpp0084965;FBpp0085169;FBpp0085181;FBpp0085185;FBpp0085295;FBpp0085354;FBpp0085477;FBpp0085564;FBpp0085609;FBpp0085678;FBpp0085875;FBpp0085902;FBpp0085954;FBpp0086010;FBpp0086056;FBpp0086061;FBpp0086072;FBpp0086074;FBpp0086186;FBpp0086222;FBpp0086333;FBpp0086476;FBpp0086515;FBpp0086571;FBpp0086647;FBpp0086691;FBpp0086749;FBpp0086773;FBpp0086820;FBpp0086850;FBpp0087092;FBpp0087094;FBpp0087118;FBpp0087124;FBpp0087141;FBpp0087220;FBpp0087251;FBpp0087342;FBpp0087343;FBpp0087366;FBpp0087398;FBpp0087569;FBpp0087648;FBpp0087663;FBpp0087712;FBpp0087775;FBpp0087861;FBpp0087863;FBpp0087866;FBpp0087926;FBpp0087934;FBpp0087939;FBpp0087940;FBpp0088015;FBpp0088040;FBpp0088056;FBpp0088249;FBpp0088313;FBpp0088366;FBpp0088511;FBpp0088527;FBpp0088537;FBpp0088562;FBpp0088568;FBpp0088583;FBpp0088585;FBpp0088796;FBpp0088810;FBpp0088856;FBpp0089038;FBpp0089163;FBpp0089363;FBpp0089396;FBpp0089410;FBpp0099810;FBpp0099856;FBpp0100102;FBpp0110163;FBpp0110478;FBpp0110561;FBpp0111291;FBpp0111554;FBpp0111743;FBpp0112003;FBpp0112122;FBpp0112128;FBpp0112333;FBpp0112453;FBpp0112462;FBpp0113081;FBpp0113084;FBpp0271875;FBpp0288673;FBpp0288680;FBpp0288984;FBpp0289029;FBpp0289146;FBpp0289159;FBpp0289353;FBpp0289671;FBpp0289804;FBpp0290145;FBpp0290264;FBpp0290490;FBpp0290493;FBpp0290544;FBpp0290556;FBpp0290701;FBpp0290874;FBpp0290915;FBpp0291257;FBpp0291292;FBpp0291500;FBpp0292041;FBpp0292135;FBpp0292226;FBpp0292970;FBpp0293061;FBpp0293232;FBpp0293290;FBpp0293514;FBpp0293521;FBpp0293581;FBpp0293947;FBpp0294043;FBpp0296963;FBpp0297287;FBpp0297551;FBpp0297632;FBpp0297664;FBpp0297722;FBpp0297726;FBpp0298002;FBpp0298005;FBpp0300329;FBpp0300445;FBpp0300529;FBpp0300947;FBpp0301569;FBpp0301991;FBpp0302578;FBpp0302639;FBpp0302741;FBpp0302954;FBpp0302955;FBpp0303126;FBpp0303693;FBpp0303724;FBpp0303743;FBpp0303745;FBpp0303824;FBpp0303920;FBpp0304097;FBpp0304126;FBpp0304226;FBpp0304268;FBpp0304302;FBpp0304417;FBpp0304487;FBpp0304617;FBpp0304737;FBpp0305231;FBpp0305280;FBpp0305335;FBpp0305529;FBpp0305600;FBpp0305737;FBpp0305856;FBpp0305904;FBpp0305943;FBpp0306223	3			7227.FBpp0087667	7242	6	-0.116512	4.00846e-06	9.63475e-05	-1	unpg	FBgn0015561			GO:0043170	macromolecule metabolic process	3686	254	204.73	7.2e-07	1.19e-05	FBpp0070648;FBpp0071248;FBpp0071427;FBpp0071603;FBpp0071971;FBpp0072602;FBpp0073135;FBpp0073313;FBpp0073970;FBpp0074519;FBpp0075119;FBpp0075275;FBpp0075382;FBpp0076342;FBpp0077159;FBpp0077719;FBpp0078413;FBpp0079568;FBpp0079577;FBpp0079606;FBpp0079676;FBpp0080322;FBpp0080736;FBpp0081288;FBpp0081481;FBpp0082496;FBpp0082755;FBpp0082987;FBpp0083860;FBpp0084848;FBpp0085082;FBpp0085202;FBpp0085933;FBpp0087493;FBpp0087498;FBpp0088180;FBpp0088273;FBpp0088375;FBpp0088443;FBpp0088489;FBpp0088492;FBpp0088843;FBpp0089135;FBpp0110433;FBpp0110466;FBpp0112426;FBpp0288515;FBpp0290718;FBpp0291495;FBpp0300982;FBpp0301842;FBpp0304474;FBpp0305182;FBpp0305422;FBpp0305446;FBpp0306147	4																												7227.FBpp0085131	1369	2	0.100128	0.000266179	0.00117754	1	qless	FBgn0051005			GO:0034404	nucleobase-containing small molecule biosynthetic process	73	42	3.08	1e-30	4.29e-28	FBpp0073750;FBpp0074486;FBpp0077420;FBpp0078684;FBpp0081561;FBpp0084753;FBpp0086083;FBpp0087038;FBpp0288805;FBpp0302781	5
7227.FBpp0079495	6386	3	-0.0998151	0.000787739	0.00602563	-1	CG5885	FBgn0025700				GO:1903311	regulation of mRNA metabolic process	108	80	12.45	1e-30	1.15e-28	FBpp0070402;FBpp0070716;FBpp0070765;FBpp0071946;FBpp0072593;FBpp0072940;FBpp0073433;FBpp0073516;FBpp0073717;FBpp0073828;FBpp0073856;FBpp0074423;FBpp0074835;FBpp0075083;FBpp0075282;FBpp0075617;FBpp0075686;FBpp0076433;FBpp0078301;FBpp0078624;FBpp0078754;FBpp0078996;FBpp0079219;FBpp0079471;FBpp0079754;FBpp0079755;FBpp0081544;FBpp0081601;FBpp0081754;FBpp0082601;FBpp0082637;FBpp0082817;FBpp0083134;FBpp0083575;FBpp0083853;FBpp0083917;FBpp0083976;FBpp0084017;FBpp0084669;FBpp0084691;FBpp0085902;FBpp0086222;FBpp0086647;FBpp0086749;FBpp0086773;FBpp0087569;FBpp0087648;FBpp0087934;FBpp0088562;FBpp0088568;FBpp0088583;FBpp0089363;FBpp0089396;FBpp0110561;FBpp0289146;FBpp0289159;FBpp0292041;FBpp0292970;FBpp0293521;FBpp0297551;FBpp0297664;FBpp0298002;FBpp0302741;FBpp0305600	3			7227.FBpp0087941	7243	6	-0.116526	4.55384e-06	0.000105313	-1	Optix	FBgn0025360			GO:0006935	chemotaxis	225	32	12.5	7.2e-07	1.19e-05	FBpp0070648;FBpp0072602;FBpp0073310;FBpp0074394;FBpp0075485;FBpp0079676;FBpp0080736;FBpp0082987;FBpp0087647;FBpp0088345;FBpp0088443;FBpp0110433;FBpp0292315;FBpp0306147	4																												7227.FBpp0073568	1370	2	0.102161	0.000236762	0.00110824	1	CG2453	FBgn0030460			GO:0006753	nucleoside phosphate metabolic process	305	75	12.85	1e-30	4.29e-28	FBpp0070368;FBpp0073538;FBpp0073750;FBpp0074486;FBpp0075994;FBpp0076145;FBpp0076654;FBpp0077168;FBpp0077420;FBpp0078684;FBpp0078850;FBpp0081261;FBpp0081561;FBpp0082641;FBpp0082745;FBpp0082816;FBpp0084124;FBpp0084753;FBpp0084819;FBpp0085077;FBpp0085115;FBpp0086083;FBpp0087038;FBpp0110261;FBpp0111769;FBpp0271904;FBpp0288805;FBpp0289824;FBpp0296955;FBpp0302781	5
7227.FBpp0079543	6475	3	-0.0997245	7.84e-06	0.000158675	-1	CG5694	FBgn0032197				GO:0044238	primary metabolic process	4339	704	500.27	1e-30	1.15e-28	FBpp0070115;FBpp0070154;FBpp0070160;FBpp0070171;FBpp0070234;FBpp0070295;FBpp0070402;FBpp0070476;FBpp0070611;FBpp0070623;FBpp0070652;FBpp0070716;FBpp0070765;FBpp0070806;FBpp0070859;FBpp0070933;FBpp0070951;FBpp0071007;FBpp0071084;FBpp0071145;FBpp0071178;FBpp0071210;FBpp0071216;FBpp0071259;FBpp0071322;FBpp0071449;FBpp0071455;FBpp0071476;FBpp0071477;FBpp0071482;FBpp0071497;FBpp0071542;FBpp0071553;FBpp0071684;FBpp0071754;FBpp0071848;FBpp0071946;FBpp0072056;FBpp0072077;FBpp0072128;FBpp0072130;FBpp0072132;FBpp0072142;FBpp0072143;FBpp0072146;FBpp0072178;FBpp0072215;FBpp0072216;FBpp0072425;FBpp0072453;FBpp0072457;FBpp0072463;FBpp0072477;FBpp0072494;FBpp0072538;FBpp0072593;FBpp0072674;FBpp0072720;FBpp0072781;FBpp0072788;FBpp0072940;FBpp0073007;FBpp0073099;FBpp0073267;FBpp0073316;FBpp0073355;FBpp0073385;FBpp0073387;FBpp0073433;FBpp0073459;FBpp0073516;FBpp0073586;FBpp0073588;FBpp0073717;FBpp0073828;FBpp0073832;FBpp0073856;FBpp0074017;FBpp0074115;FBpp0074126;FBpp0074151;FBpp0074178;FBpp0074254;FBpp0074288;FBpp0074372;FBpp0074414;FBpp0074423;FBpp0074516;FBpp0074653;FBpp0074660;FBpp0074739;FBpp0074800;FBpp0074821;FBpp0074834;FBpp0074835;FBpp0074902;FBpp0074926;FBpp0074970;FBpp0074971;FBpp0075048;FBpp0075083;FBpp0075098;FBpp0075123;FBpp0075250;FBpp0075282;FBpp0075344;FBpp0075395;FBpp0075424;FBpp0075463;FBpp0075488;FBpp0075596;FBpp0075617;FBpp0075640;FBpp0075641;FBpp0075676;FBpp0075684;FBpp0075686;FBpp0075718;FBpp0075759;FBpp0075761;FBpp0075763;FBpp0075794;FBpp0075833;FBpp0075861;FBpp0076003;FBpp0076098;FBpp0076132;FBpp0076249;FBpp0076274;FBpp0076380;FBpp0076400;FBpp0076407;FBpp0076410;FBpp0076417;FBpp0076418;FBpp0076433;FBpp0076546;FBpp0076547;FBpp0076588;FBpp0076599;FBpp0076649;FBpp0076653;FBpp0076723;FBpp0076756;FBpp0076798;FBpp0077073;FBpp0077107;FBpp0077125;FBpp0077144;FBpp0077333;FBpp0077337;FBpp0077353;FBpp0077508;FBpp0077627;FBpp0077630;FBpp0077676;FBpp0077698;FBpp0077722;FBpp0077778;FBpp0077946;FBpp0078053;FBpp0078086;FBpp0078118;FBpp0078301;FBpp0078316;FBpp0078327;FBpp0078333;FBpp0078361;FBpp0078362;FBpp0078372;FBpp0078400;FBpp0078402;FBpp0078417;FBpp0078496;FBpp0078568;FBpp0078624;FBpp0078665;FBpp0078710;FBpp0078726;FBpp0078754;FBpp0078765;FBpp0078894;FBpp0078964;FBpp0078973;FBpp0078996;FBpp0079091;FBpp0079164;FBpp0079166;FBpp0079182;FBpp0079211;FBpp0079219;FBpp0079324;FBpp0079335;FBpp0079443;FBpp0079471;FBpp0079514;FBpp0079537;FBpp0079543;FBpp0079565;FBpp0079584;FBpp0079588;FBpp0079662;FBpp0079710;FBpp0079754;FBpp0079755;FBpp0079788;FBpp0079900;FBpp0079973;FBpp0080050;FBpp0080076;FBpp0080077;FBpp0080121;FBpp0080387;FBpp0080488;FBpp0080564;FBpp0080620;FBpp0080622;FBpp0080638;FBpp0080661;FBpp0080700;FBpp0080706;FBpp0080828;FBpp0081027;FBpp0081040;FBpp0081156;FBpp0081216;FBpp0081234;FBpp0081256;FBpp0081305;FBpp0081324;FBpp0081374;FBpp0081429;FBpp0081451;FBpp0081457;FBpp0081464;FBpp0081484;FBpp0081544;FBpp0081601;FBpp0081639;FBpp0081754;FBpp0081786;FBpp0081787;FBpp0081788;FBpp0081841;FBpp0081916;FBpp0082029;FBpp0082035;FBpp0082178;FBpp0082313;FBpp0082384;FBpp0082404;FBpp0082427;FBpp0082469;FBpp0082549;FBpp0082580;FBpp0082601;FBpp0082637;FBpp0082675;FBpp0082713;FBpp0082793;FBpp0082817;FBpp0082826;FBpp0082833;FBpp0082850;FBpp0082897;FBpp0082973;FBpp0082980;FBpp0083025;FBpp0083075;FBpp0083105;FBpp0083131;FBpp0083134;FBpp0083234;FBpp0083244;FBpp0083338;FBpp0083366;FBpp0083575;FBpp0083695;FBpp0083716;FBpp0083717;FBpp0083851;FBpp0083853;FBpp0083893;FBpp0083917;FBpp0083945;FBpp0083976;FBpp0084017;FBpp0084051;FBpp0084110;FBpp0084113;FBpp0084140;FBpp0084150;FBpp0084161;FBpp0084211;FBpp0084258;FBpp0084433;FBpp0084543;FBpp0084591;FBpp0084626;FBpp0084638;FBpp0084640;FBpp0084669;FBpp0084691;FBpp0084726;FBpp0084787;FBpp0084801;FBpp0084807;FBpp0084842;FBpp0084849;FBpp0084965;FBpp0085169;FBpp0085181;FBpp0085185;FBpp0085295;FBpp0085354;FBpp0085477;FBpp0085564;FBpp0085609;FBpp0085678;FBpp0085875;FBpp0085902;FBpp0085954;FBpp0086010;FBpp0086043;FBpp0086056;FBpp0086061;FBpp0086072;FBpp0086074;FBpp0086186;FBpp0086222;FBpp0086333;FBpp0086476;FBpp0086515;FBpp0086571;FBpp0086647;FBpp0086691;FBpp0086749;FBpp0086773;FBpp0086820;FBpp0086850;FBpp0087092;FBpp0087094;FBpp0087118;FBpp0087124;FBpp0087141;FBpp0087220;FBpp0087251;FBpp0087342;FBpp0087343;FBpp0087366;FBpp0087398;FBpp0087569;FBpp0087648;FBpp0087663;FBpp0087712;FBpp0087775;FBpp0087861;FBpp0087863;FBpp0087866;FBpp0087926;FBpp0087934;FBpp0087939;FBpp0087940;FBpp0088015;FBpp0088040;FBpp0088056;FBpp0088249;FBpp0088313;FBpp0088366;FBpp0088511;FBpp0088527;FBpp0088537;FBpp0088562;FBpp0088568;FBpp0088583;FBpp0088585;FBpp0088796;FBpp0088810;FBpp0088856;FBpp0089038;FBpp0089163;FBpp0089363;FBpp0089396;FBpp0089410;FBpp0099810;FBpp0099856;FBpp0100102;FBpp0110163;FBpp0110478;FBpp0110561;FBpp0111291;FBpp0111554;FBpp0111743;FBpp0112003;FBpp0112122;FBpp0112128;FBpp0112333;FBpp0112453;FBpp0112462;FBpp0113081;FBpp0113084;FBpp0271875;FBpp0288673;FBpp0288680;FBpp0288984;FBpp0289029;FBpp0289146;FBpp0289159;FBpp0289353;FBpp0289671;FBpp0289804;FBpp0290145;FBpp0290264;FBpp0290490;FBpp0290493;FBpp0290544;FBpp0290556;FBpp0290701;FBpp0290874;FBpp0290915;FBpp0291257;FBpp0291292;FBpp0291500;FBpp0292041;FBpp0292135;FBpp0292226;FBpp0292970;FBpp0293061;FBpp0293232;FBpp0293290;FBpp0293452;FBpp0293514;FBpp0293521;FBpp0293581;FBpp0293947;FBpp0294043;FBpp0296963;FBpp0297287;FBpp0297551;FBpp0297632;FBpp0297664;FBpp0297722;FBpp0297726;FBpp0298002;FBpp0298005;FBpp0300329;FBpp0300445;FBpp0300529;FBpp0300947;FBpp0301569;FBpp0301991;FBpp0302578;FBpp0302639;FBpp0302741;FBpp0302954;FBpp0302955;FBpp0303126;FBpp0303693;FBpp0303724;FBpp0303743;FBpp0303745;FBpp0303824;FBpp0303920;FBpp0304097;FBpp0304126;FBpp0304226;FBpp0304268;FBpp0304302;FBpp0304417;FBpp0304487;FBpp0304617;FBpp0304737;FBpp0305231;FBpp0305280;FBpp0305335;FBpp0305529;FBpp0305600;FBpp0305737;FBpp0305856;FBpp0305888;FBpp0305943;FBpp0306223	3			7227.FBpp0089177	7244	6	-0.118014	3.2067e-06	8.5175e-05	-1	so	FBgn0003460			GO:0030859	polarized epithelial cell differentiation	8	6	0.44	7.2e-07	1.19e-05	FBpp0073310;FBpp0075485;FBpp0085933;FBpp0290718	4																												7227.FBpp0083398	1371	2	0.100417	0.000245223	0.00112117	1	CG17270	FBgn0038828			GO:0009117	nucleotide metabolic process	305	75	12.85	1e-30	4.29e-28	FBpp0070368;FBpp0073538;FBpp0073750;FBpp0074486;FBpp0075994;FBpp0076145;FBpp0076654;FBpp0077168;FBpp0077420;FBpp0078684;FBpp0078850;FBpp0081261;FBpp0081561;FBpp0082641;FBpp0082745;FBpp0082816;FBpp0084124;FBpp0084753;FBpp0084819;FBpp0085077;FBpp0085115;FBpp0086083;FBpp0087038;FBpp0110261;FBpp0111769;FBpp0271904;FBpp0288805;FBpp0289824;FBpp0296955;FBpp0302781	5
7227.FBpp0081464	6393	3	-0.0996123	0.000460392	0.00455912	-1	Ibf2	FBgn0037669				GO:2000112	regulation of cellular macromolecule biosynthetic process	1100	286	126.83	1e-30	1.15e-28	FBpp0070115;FBpp0070160;FBpp0070171;FBpp0070234;FBpp0070295;FBpp0070611;FBpp0070716;FBpp0071007;FBpp0071084;FBpp0071216;FBpp0071477;FBpp0071684;FBpp0071848;FBpp0072056;FBpp0072128;FBpp0072130;FBpp0072178;FBpp0072215;FBpp0072453;FBpp0072457;FBpp0072477;FBpp0072538;FBpp0073385;FBpp0073516;FBpp0073832;FBpp0074178;FBpp0074288;FBpp0074372;FBpp0074516;FBpp0074653;FBpp0074660;FBpp0074821;FBpp0074834;FBpp0074926;FBpp0075083;FBpp0075463;FBpp0075488;FBpp0075596;FBpp0075640;FBpp0075641;FBpp0075759;FBpp0075833;FBpp0075861;FBpp0076098;FBpp0076249;FBpp0076274;FBpp0076407;FBpp0076417;FBpp0076588;FBpp0076599;FBpp0076649;FBpp0076653;FBpp0076798;FBpp0077722;FBpp0078118;FBpp0078301;FBpp0078316;FBpp0078361;FBpp0078417;FBpp0078496;FBpp0078568;FBpp0078710;FBpp0078726;FBpp0078964;FBpp0078973;FBpp0078996;FBpp0079164;FBpp0079166;FBpp0079211;FBpp0079335;FBpp0079443;FBpp0079471;FBpp0079514;FBpp0079537;FBpp0079543;FBpp0079565;FBpp0079662;FBpp0079710;FBpp0079754;FBpp0079755;FBpp0079973;FBpp0080077;FBpp0080387;FBpp0080661;FBpp0081040;FBpp0081216;FBpp0081256;FBpp0081429;FBpp0081457;FBpp0081464;FBpp0081639;FBpp0081754;FBpp0081786;FBpp0081787;FBpp0082035;FBpp0082178;FBpp0082404;FBpp0082427;FBpp0082469;FBpp0082580;FBpp0082637;FBpp0082675;FBpp0082793;FBpp0082826;FBpp0082980;FBpp0083234;FBpp0083366;FBpp0083575;FBpp0083695;FBpp0083851;FBpp0083945;FBpp0084113;FBpp0084140;FBpp0084150;FBpp0084211;FBpp0084543;FBpp0084640;FBpp0084669;FBpp0084807;FBpp0084965;FBpp0085185;FBpp0085295;FBpp0085564;FBpp0085609;FBpp0085875;FBpp0085954;FBpp0086056;FBpp0086061;FBpp0086222;FBpp0086333;FBpp0086571;FBpp0086773;FBpp0087220;FBpp0087251;FBpp0087775;FBpp0087861;FBpp0087863;FBpp0088056;FBpp0088249;FBpp0088313;FBpp0088366;FBpp0088585;FBpp0088810;FBpp0088856;FBpp0089038;FBpp0089410;FBpp0099810;FBpp0111291;FBpp0111554;FBpp0111743;FBpp0112003;FBpp0112462;FBpp0113081;FBpp0113084;FBpp0288984;FBpp0289353;FBpp0289804;FBpp0290493;FBpp0290544;FBpp0290701;FBpp0291257;FBpp0292041;FBpp0292970;FBpp0294043;FBpp0297287;FBpp0297632;FBpp0297722;FBpp0297726;FBpp0298002;FBpp0300445;FBpp0300529;FBpp0301569;FBpp0301991;FBpp0302639;FBpp0304126;FBpp0304302;FBpp0304737;FBpp0305280;FBpp0305335;FBpp0305529;FBpp0305737;FBpp0305943	3			7227.FBpp0080433	7245	6	-0.118628	2.37378e-06	7.50095e-05	-1	dac	FBgn0005677			GO:0046686	response to cadmium ion	8	6	0.44	7.2e-07	1.19e-05	FBpp0079676;FBpp0112426	4																												7227.FBpp0076443	1372	2	0.101354	0.000340045	0.00137145	1	tut	FBgn0052364			GO:0005975	carbohydrate metabolic process	230	65	9.69	1e-30	4.29e-28	FBpp0070110;FBpp0070368;FBpp0072455;FBpp0072985;FBpp0074486;FBpp0075247;FBpp0075511;FBpp0075693;FBpp0075699;FBpp0077121;FBpp0077420;FBpp0078951;FBpp0080153;FBpp0081609;FBpp0084753;FBpp0086263;FBpp0086845;FBpp0087038;FBpp0099884;FBpp0111930;FBpp0296955;FBpp0297903;FBpp0302781	5
7227.FBpp0079324	6385	3	-0.099327	0.000797377	0.00603011	-1	Dad1	FBgn0263852				GO:0010556	regulation of macromolecule biosynthetic process	1110	287	127.98	1e-30	1.15e-28	FBpp0070115;FBpp0070160;FBpp0070171;FBpp0070234;FBpp0070295;FBpp0070611;FBpp0070716;FBpp0071007;FBpp0071084;FBpp0071216;FBpp0071477;FBpp0071684;FBpp0071848;FBpp0072056;FBpp0072128;FBpp0072130;FBpp0072178;FBpp0072215;FBpp0072453;FBpp0072457;FBpp0072477;FBpp0072538;FBpp0073385;FBpp0073516;FBpp0073832;FBpp0074178;FBpp0074288;FBpp0074372;FBpp0074516;FBpp0074653;FBpp0074660;FBpp0074821;FBpp0074834;FBpp0074926;FBpp0075083;FBpp0075463;FBpp0075488;FBpp0075596;FBpp0075640;FBpp0075641;FBpp0075759;FBpp0075833;FBpp0075861;FBpp0076098;FBpp0076249;FBpp0076274;FBpp0076407;FBpp0076417;FBpp0076588;FBpp0076599;FBpp0076649;FBpp0076653;FBpp0076798;FBpp0077722;FBpp0078118;FBpp0078301;FBpp0078316;FBpp0078361;FBpp0078417;FBpp0078496;FBpp0078568;FBpp0078710;FBpp0078726;FBpp0078964;FBpp0078973;FBpp0078996;FBpp0079164;FBpp0079166;FBpp0079211;FBpp0079335;FBpp0079443;FBpp0079471;FBpp0079514;FBpp0079537;FBpp0079543;FBpp0079565;FBpp0079662;FBpp0079710;FBpp0079754;FBpp0079755;FBpp0079973;FBpp0080077;FBpp0080387;FBpp0080661;FBpp0081040;FBpp0081216;FBpp0081256;FBpp0081429;FBpp0081457;FBpp0081464;FBpp0081639;FBpp0081754;FBpp0081786;FBpp0081787;FBpp0082035;FBpp0082178;FBpp0082404;FBpp0082427;FBpp0082469;FBpp0082580;FBpp0082637;FBpp0082675;FBpp0082793;FBpp0082826;FBpp0082980;FBpp0083234;FBpp0083366;FBpp0083575;FBpp0083695;FBpp0083851;FBpp0083945;FBpp0084113;FBpp0084140;FBpp0084150;FBpp0084211;FBpp0084543;FBpp0084640;FBpp0084669;FBpp0084807;FBpp0084965;FBpp0085185;FBpp0085295;FBpp0085564;FBpp0085609;FBpp0085875;FBpp0085954;FBpp0086056;FBpp0086061;FBpp0086222;FBpp0086333;FBpp0086571;FBpp0086773;FBpp0087220;FBpp0087251;FBpp0087775;FBpp0087861;FBpp0087863;FBpp0088056;FBpp0088249;FBpp0088313;FBpp0088366;FBpp0088585;FBpp0088810;FBpp0088856;FBpp0089038;FBpp0089410;FBpp0099810;FBpp0111291;FBpp0111554;FBpp0111743;FBpp0112003;FBpp0112462;FBpp0113081;FBpp0113084;FBpp0288984;FBpp0289353;FBpp0289804;FBpp0290493;FBpp0290544;FBpp0290701;FBpp0291257;FBpp0292041;FBpp0292970;FBpp0294043;FBpp0297287;FBpp0297632;FBpp0297722;FBpp0297726;FBpp0298002;FBpp0300445;FBpp0300529;FBpp0301569;FBpp0301991;FBpp0302578;FBpp0302639;FBpp0304126;FBpp0304302;FBpp0304737;FBpp0305280;FBpp0305335;FBpp0305529;FBpp0305737;FBpp0305943	3			7227.FBpp0084155	7246	6	-0.117755	2.43065e-06	7.60645e-05	-1	danr	FBgn0039283			GO:0071248	cellular response to metal ion	8	6	0.44	7.2e-07	1.19e-05	FBpp0079676;FBpp0112426	4																												7227.FBpp0072141	1373	2	0.0997383	0.000370488	0.00144825	1	bgcn	FBgn0004581			GO:0006796	phosphate-containing compound metabolic process	1000	130	42.13	1e-30	4.29e-28	FBpp0070110;FBpp0070350;FBpp0070363;FBpp0070368;FBpp0071507;FBpp0073004;FBpp0073538;FBpp0073750;FBpp0074486;FBpp0075935;FBpp0075994;FBpp0076145;FBpp0076167;FBpp0076654;FBpp0077121;FBpp0077168;FBpp0077420;FBpp0078684;FBpp0078850;FBpp0081261;FBpp0081561;FBpp0082172;FBpp0082641;FBpp0082745;FBpp0082816;FBpp0084124;FBpp0084666;FBpp0084753;FBpp0084819;FBpp0085077;FBpp0085115;FBpp0086083;FBpp0087038;FBpp0110261;FBpp0111673;FBpp0111769;FBpp0111930;FBpp0271904;FBpp0288805;FBpp0289752;FBpp0289824;FBpp0291990;FBpp0293527;FBpp0296955;FBpp0302781	5
7227.FBpp0086850	6472	3	-0.0992854	1.36e-05	0.000252581	-1	FLASH	FBgn0033806				GO:0044237	cellular metabolic process	4423	707	509.96	1e-30	1.15e-28	FBpp0070115;FBpp0070154;FBpp0070160;FBpp0070171;FBpp0070234;FBpp0070295;FBpp0070402;FBpp0070476;FBpp0070611;FBpp0070623;FBpp0070652;FBpp0070716;FBpp0070765;FBpp0070806;FBpp0070859;FBpp0070933;FBpp0070951;FBpp0071007;FBpp0071084;FBpp0071145;FBpp0071178;FBpp0071210;FBpp0071216;FBpp0071259;FBpp0071449;FBpp0071455;FBpp0071476;FBpp0071477;FBpp0071482;FBpp0071497;FBpp0071542;FBpp0071553;FBpp0071600;FBpp0071684;FBpp0071754;FBpp0071848;FBpp0071946;FBpp0072056;FBpp0072077;FBpp0072128;FBpp0072130;FBpp0072132;FBpp0072142;FBpp0072143;FBpp0072146;FBpp0072178;FBpp0072215;FBpp0072216;FBpp0072425;FBpp0072453;FBpp0072457;FBpp0072463;FBpp0072477;FBpp0072494;FBpp0072538;FBpp0072593;FBpp0072674;FBpp0072720;FBpp0072781;FBpp0072788;FBpp0072940;FBpp0073007;FBpp0073099;FBpp0073267;FBpp0073316;FBpp0073355;FBpp0073385;FBpp0073387;FBpp0073433;FBpp0073459;FBpp0073516;FBpp0073586;FBpp0073588;FBpp0073717;FBpp0073828;FBpp0073832;FBpp0073856;FBpp0074017;FBpp0074115;FBpp0074126;FBpp0074151;FBpp0074178;FBpp0074254;FBpp0074288;FBpp0074372;FBpp0074414;FBpp0074423;FBpp0074516;FBpp0074653;FBpp0074660;FBpp0074739;FBpp0074800;FBpp0074821;FBpp0074834;FBpp0074835;FBpp0074902;FBpp0074926;FBpp0074970;FBpp0074971;FBpp0075048;FBpp0075083;FBpp0075098;FBpp0075123;FBpp0075250;FBpp0075282;FBpp0075344;FBpp0075395;FBpp0075424;FBpp0075463;FBpp0075488;FBpp0075596;FBpp0075617;FBpp0075640;FBpp0075641;FBpp0075676;FBpp0075684;FBpp0075686;FBpp0075718;FBpp0075741;FBpp0075759;FBpp0075761;FBpp0075763;FBpp0075794;FBpp0075833;FBpp0075861;FBpp0076003;FBpp0076098;FBpp0076132;FBpp0076249;FBpp0076274;FBpp0076380;FBpp0076400;FBpp0076407;FBpp0076410;FBpp0076417;FBpp0076418;FBpp0076433;FBpp0076546;FBpp0076547;FBpp0076588;FBpp0076599;FBpp0076649;FBpp0076653;FBpp0076723;FBpp0076756;FBpp0076798;FBpp0077073;FBpp0077107;FBpp0077125;FBpp0077144;FBpp0077333;FBpp0077337;FBpp0077353;FBpp0077508;FBpp0077627;FBpp0077630;FBpp0077676;FBpp0077698;FBpp0077722;FBpp0077778;FBpp0077946;FBpp0078053;FBpp0078086;FBpp0078118;FBpp0078301;FBpp0078316;FBpp0078327;FBpp0078333;FBpp0078361;FBpp0078362;FBpp0078372;FBpp0078400;FBpp0078402;FBpp0078417;FBpp0078496;FBpp0078568;FBpp0078624;FBpp0078710;FBpp0078726;FBpp0078754;FBpp0078765;FBpp0078894;FBpp0078964;FBpp0078973;FBpp0078996;FBpp0079091;FBpp0079164;FBpp0079166;FBpp0079182;FBpp0079211;FBpp0079219;FBpp0079324;FBpp0079335;FBpp0079443;FBpp0079471;FBpp0079514;FBpp0079537;FBpp0079543;FBpp0079565;FBpp0079584;FBpp0079588;FBpp0079662;FBpp0079710;FBpp0079754;FBpp0079755;FBpp0079788;FBpp0079900;FBpp0079973;FBpp0080050;FBpp0080076;FBpp0080077;FBpp0080121;FBpp0080387;FBpp0080488;FBpp0080564;FBpp0080620;FBpp0080622;FBpp0080638;FBpp0080661;FBpp0080700;FBpp0080706;FBpp0080828;FBpp0081027;FBpp0081040;FBpp0081156;FBpp0081216;FBpp0081234;FBpp0081256;FBpp0081305;FBpp0081324;FBpp0081374;FBpp0081429;FBpp0081451;FBpp0081457;FBpp0081464;FBpp0081484;FBpp0081544;FBpp0081556;FBpp0081601;FBpp0081639;FBpp0081754;FBpp0081786;FBpp0081787;FBpp0081841;FBpp0081916;FBpp0082029;FBpp0082035;FBpp0082178;FBpp0082313;FBpp0082384;FBpp0082404;FBpp0082427;FBpp0082469;FBpp0082549;FBpp0082580;FBpp0082601;FBpp0082637;FBpp0082675;FBpp0082713;FBpp0082793;FBpp0082817;FBpp0082826;FBpp0082833;FBpp0082850;FBpp0082897;FBpp0082973;FBpp0082980;FBpp0083025;FBpp0083075;FBpp0083105;FBpp0083131;FBpp0083134;FBpp0083234;FBpp0083244;FBpp0083366;FBpp0083575;FBpp0083695;FBpp0083716;FBpp0083717;FBpp0083851;FBpp0083853;FBpp0083893;FBpp0083917;FBpp0083945;FBpp0083976;FBpp0084017;FBpp0084051;FBpp0084110;FBpp0084113;FBpp0084140;FBpp0084150;FBpp0084161;FBpp0084211;FBpp0084258;FBpp0084433;FBpp0084543;FBpp0084591;FBpp0084626;FBpp0084638;FBpp0084640;FBpp0084669;FBpp0084691;FBpp0084726;FBpp0084787;FBpp0084801;FBpp0084807;FBpp0084842;FBpp0084849;FBpp0084965;FBpp0085169;FBpp0085181;FBpp0085185;FBpp0085295;FBpp0085354;FBpp0085477;FBpp0085564;FBpp0085609;FBpp0085678;FBpp0085875;FBpp0085902;FBpp0085954;FBpp0086010;FBpp0086043;FBpp0086056;FBpp0086061;FBpp0086072;FBpp0086074;FBpp0086186;FBpp0086222;FBpp0086333;FBpp0086476;FBpp0086515;FBpp0086571;FBpp0086647;FBpp0086691;FBpp0086694;FBpp0086749;FBpp0086773;FBpp0086820;FBpp0086850;FBpp0087092;FBpp0087094;FBpp0087118;FBpp0087124;FBpp0087141;FBpp0087220;FBpp0087251;FBpp0087342;FBpp0087343;FBpp0087366;FBpp0087398;FBpp0087569;FBpp0087648;FBpp0087663;FBpp0087712;FBpp0087775;FBpp0087861;FBpp0087863;FBpp0087866;FBpp0087926;FBpp0087934;FBpp0087936;FBpp0087939;FBpp0087940;FBpp0088015;FBpp0088040;FBpp0088056;FBpp0088249;FBpp0088313;FBpp0088366;FBpp0088511;FBpp0088527;FBpp0088537;FBpp0088562;FBpp0088568;FBpp0088583;FBpp0088585;FBpp0088810;FBpp0088856;FBpp0089038;FBpp0089163;FBpp0089363;FBpp0089396;FBpp0089410;FBpp0099810;FBpp0099856;FBpp0100102;FBpp0110163;FBpp0110478;FBpp0110561;FBpp0111291;FBpp0111554;FBpp0111743;FBpp0112003;FBpp0112122;FBpp0112128;FBpp0112280;FBpp0112333;FBpp0112453;FBpp0112462;FBpp0113081;FBpp0113084;FBpp0271875;FBpp0288673;FBpp0288680;FBpp0288984;FBpp0289029;FBpp0289146;FBpp0289159;FBpp0289353;FBpp0289671;FBpp0289804;FBpp0290145;FBpp0290264;FBpp0290490;FBpp0290493;FBpp0290544;FBpp0290556;FBpp0290701;FBpp0290874;FBpp0290915;FBpp0291257;FBpp0291292;FBpp0291500;FBpp0292041;FBpp0292135;FBpp0292226;FBpp0292970;FBpp0293061;FBpp0293232;FBpp0293290;FBpp0293452;FBpp0293514;FBpp0293521;FBpp0293581;FBpp0293947;FBpp0294043;FBpp0296963;FBpp0297287;FBpp0297551;FBpp0297632;FBpp0297664;FBpp0297722;FBpp0297726;FBpp0298002;FBpp0298005;FBpp0300329;FBpp0300445;FBpp0300529;FBpp0300947;FBpp0301569;FBpp0301991;FBpp0302578;FBpp0302639;FBpp0302741;FBpp0302954;FBpp0302955;FBpp0303126;FBpp0303693;FBpp0303724;FBpp0303743;FBpp0303745;FBpp0303824;FBpp0303920;FBpp0304097;FBpp0304126;FBpp0304226;FBpp0304268;FBpp0304302;FBpp0304417;FBpp0304487;FBpp0304617;FBpp0304737;FBpp0305231;FBpp0305280;FBpp0305335;FBpp0305529;FBpp0305600;FBpp0305737;FBpp0305856;FBpp0305888;FBpp0305904;FBpp0305943;FBpp0306223	3			7227.FBpp0303321	7247	6	-0.11702	2.34566e-06	7.47652e-05	-1	dan	FBgn0039286			GO:0035293	chitin-based larval cuticle pattern formation	16	8	0.89	7.4e-07	1.21e-05	FBpp0075485;FBpp0088180	4																												7227.FBpp0077626	1374	2	0.0931183	0.000782041	0.00244417	1	Tango14	FBgn0031312			GO:0009165	nucleotide biosynthetic process	158	54	6.66	1e-30	4.29e-28	FBpp0073538;FBpp0073750;FBpp0074486;FBpp0076145;FBpp0076654;FBpp0077168;FBpp0077420;FBpp0078850;FBpp0081261;FBpp0081561;FBpp0082641;FBpp0082745;FBpp0082816;FBpp0084124;FBpp0084753;FBpp0084819;FBpp0085115;FBpp0110261;FBpp0111769;FBpp0271904;FBpp0288805;FBpp0289824;FBpp0302781	5
7227.FBpp0082850	6411	3	-0.0988186	0.000430541	0.00436981	-1	CG5285	FBgn0038490				GO:0031323	regulation of cellular metabolic process	1671	373	192.66	1e-30	1.15e-28	FBpp0070115;FBpp0070160;FBpp0070171;FBpp0070234;FBpp0070295;FBpp0070402;FBpp0070611;FBpp0070716;FBpp0070765;FBpp0071007;FBpp0071084;FBpp0071216;FBpp0071477;FBpp0071497;FBpp0071600;FBpp0071684;FBpp0071848;FBpp0071946;FBpp0072056;FBpp0072128;FBpp0072130;FBpp0072178;FBpp0072215;FBpp0072453;FBpp0072457;FBpp0072477;FBpp0072538;FBpp0072593;FBpp0072940;FBpp0073385;FBpp0073433;FBpp0073516;FBpp0073717;FBpp0073828;FBpp0073832;FBpp0073856;FBpp0074178;FBpp0074288;FBpp0074372;FBpp0074423;FBpp0074516;FBpp0074653;FBpp0074660;FBpp0074821;FBpp0074834;FBpp0074835;FBpp0074926;FBpp0075083;FBpp0075282;FBpp0075424;FBpp0075463;FBpp0075488;FBpp0075596;FBpp0075617;FBpp0075640;FBpp0075641;FBpp0075686;FBpp0075759;FBpp0075833;FBpp0075861;FBpp0076098;FBpp0076249;FBpp0076274;FBpp0076407;FBpp0076417;FBpp0076433;FBpp0076588;FBpp0076599;FBpp0076649;FBpp0076653;FBpp0076798;FBpp0077508;FBpp0077722;FBpp0078053;FBpp0078118;FBpp0078301;FBpp0078316;FBpp0078361;FBpp0078417;FBpp0078496;FBpp0078568;FBpp0078624;FBpp0078710;FBpp0078726;FBpp0078754;FBpp0078964;FBpp0078973;FBpp0078996;FBpp0079164;FBpp0079166;FBpp0079211;FBpp0079219;FBpp0079335;FBpp0079443;FBpp0079471;FBpp0079514;FBpp0079537;FBpp0079543;FBpp0079565;FBpp0079662;FBpp0079710;FBpp0079754;FBpp0079755;FBpp0079973;FBpp0080076;FBpp0080077;FBpp0080387;FBpp0080661;FBpp0081040;FBpp0081216;FBpp0081256;FBpp0081429;FBpp0081457;FBpp0081464;FBpp0081544;FBpp0081601;FBpp0081639;FBpp0081754;FBpp0081786;FBpp0081787;FBpp0082035;FBpp0082178;FBpp0082404;FBpp0082427;FBpp0082469;FBpp0082580;FBpp0082601;FBpp0082637;FBpp0082675;FBpp0082793;FBpp0082817;FBpp0082826;FBpp0082980;FBpp0083075;FBpp0083134;FBpp0083234;FBpp0083244;FBpp0083366;FBpp0083575;FBpp0083695;FBpp0083851;FBpp0083853;FBpp0083917;FBpp0083945;FBpp0083976;FBpp0084017;FBpp0084110;FBpp0084113;FBpp0084140;FBpp0084150;FBpp0084211;FBpp0084543;FBpp0084640;FBpp0084669;FBpp0084691;FBpp0084807;FBpp0084965;FBpp0085185;FBpp0085295;FBpp0085564;FBpp0085609;FBpp0085875;FBpp0085902;FBpp0085954;FBpp0086056;FBpp0086061;FBpp0086222;FBpp0086333;FBpp0086476;FBpp0086571;FBpp0086647;FBpp0086691;FBpp0086749;FBpp0086773;FBpp0086820;FBpp0087220;FBpp0087251;FBpp0087569;FBpp0087648;FBpp0087775;FBpp0087861;FBpp0087863;FBpp0087934;FBpp0087936;FBpp0088040;FBpp0088056;FBpp0088249;FBpp0088313;FBpp0088366;FBpp0088562;FBpp0088568;FBpp0088583;FBpp0088585;FBpp0088810;FBpp0088856;FBpp0089038;FBpp0089163;FBpp0089363;FBpp0089396;FBpp0089410;FBpp0099810;FBpp0099856;FBpp0110561;FBpp0111291;FBpp0111554;FBpp0111743;FBpp0112003;FBpp0112462;FBpp0113081;FBpp0113084;FBpp0288984;FBpp0289146;FBpp0289159;FBpp0289353;FBpp0289804;FBpp0290493;FBpp0290544;FBpp0290556;FBpp0290701;FBpp0291257;FBpp0291500;FBpp0292041;FBpp0292970;FBpp0293290;FBpp0293521;FBpp0294043;FBpp0297287;FBpp0297551;FBpp0297632;FBpp0297664;FBpp0297722;FBpp0297726;FBpp0298002;FBpp0300445;FBpp0300529;FBpp0301569;FBpp0301991;FBpp0302578;FBpp0302639;FBpp0302741;FBpp0304126;FBpp0304302;FBpp0304737;FBpp0305280;FBpp0305335;FBpp0305529;FBpp0305600;FBpp0305737;FBpp0305888;FBpp0305904;FBpp0305943	3			7227.FBpp0075712	7248	6	-0.117071	2.46958e-06	7.60645e-05	-1	toe	FBgn0036285			GO:0009127	purine nucleoside monophosphate biosynthetic process	77	17	4.28	7.4e-07	1.21e-05	FBpp0083612	4																												7227.FBpp0082737	1375	2	0.0964091	0.000586858	0.00194748	1	CG17565	FBgn0038424			GO:0046390	ribose phosphate biosynthetic process	132	50	5.56	1e-30	4.29e-28	FBpp0073538;FBpp0073750;FBpp0074486;FBpp0076145;FBpp0076654;FBpp0077420;FBpp0078850;FBpp0081261;FBpp0081561;FBpp0082641;FBpp0082745;FBpp0082816;FBpp0084753;FBpp0084819;FBpp0085115;FBpp0110261;FBpp0111769;FBpp0271904;FBpp0288805;FBpp0289824;FBpp0302781	5
7227.FBpp0078710	6476	3	-0.0983077	6.53e-06	0.000135576	-1	H15	FBgn0016660				GO:0044271	cellular nitrogen compound biosynthetic process	1724	380	198.77	1e-30	1.15e-28	FBpp0070115;FBpp0070154;FBpp0070160;FBpp0070171;FBpp0070234;FBpp0070295;FBpp0070611;FBpp0070623;FBpp0070716;FBpp0071007;FBpp0071084;FBpp0071210;FBpp0071216;FBpp0071477;FBpp0071684;FBpp0071848;FBpp0072056;FBpp0072128;FBpp0072130;FBpp0072178;FBpp0072215;FBpp0072453;FBpp0072457;FBpp0072477;FBpp0072538;FBpp0072781;FBpp0073385;FBpp0073387;FBpp0073516;FBpp0073832;FBpp0074115;FBpp0074178;FBpp0074288;FBpp0074372;FBpp0074516;FBpp0074653;FBpp0074660;FBpp0074821;FBpp0074834;FBpp0074902;FBpp0074926;FBpp0075083;FBpp0075344;FBpp0075463;FBpp0075488;FBpp0075596;FBpp0075640;FBpp0075641;FBpp0075718;FBpp0075741;FBpp0075759;FBpp0075794;FBpp0075833;FBpp0075861;FBpp0076098;FBpp0076249;FBpp0076274;FBpp0076400;FBpp0076407;FBpp0076417;FBpp0076588;FBpp0076599;FBpp0076649;FBpp0076653;FBpp0076798;FBpp0077722;FBpp0077946;FBpp0078086;FBpp0078118;FBpp0078301;FBpp0078316;FBpp0078361;FBpp0078417;FBpp0078496;FBpp0078568;FBpp0078710;FBpp0078726;FBpp0078964;FBpp0078973;FBpp0078996;FBpp0079164;FBpp0079166;FBpp0079211;FBpp0079335;FBpp0079443;FBpp0079471;FBpp0079514;FBpp0079537;FBpp0079543;FBpp0079565;FBpp0079584;FBpp0079662;FBpp0079710;FBpp0079754;FBpp0079755;FBpp0079973;FBpp0080050;FBpp0080077;FBpp0080121;FBpp0080387;FBpp0080564;FBpp0080661;FBpp0080700;FBpp0081040;FBpp0081216;FBpp0081256;FBpp0081374;FBpp0081429;FBpp0081451;FBpp0081457;FBpp0081464;FBpp0081556;FBpp0081639;FBpp0081754;FBpp0081786;FBpp0081787;FBpp0081916;FBpp0082035;FBpp0082178;FBpp0082384;FBpp0082404;FBpp0082427;FBpp0082469;FBpp0082580;FBpp0082637;FBpp0082675;FBpp0082793;FBpp0082826;FBpp0082980;FBpp0083234;FBpp0083366;FBpp0083575;FBpp0083695;FBpp0083851;FBpp0083945;FBpp0084113;FBpp0084140;FBpp0084150;FBpp0084211;FBpp0084543;FBpp0084626;FBpp0084640;FBpp0084669;FBpp0084807;FBpp0084965;FBpp0085185;FBpp0085295;FBpp0085564;FBpp0085609;FBpp0085875;FBpp0085954;FBpp0086056;FBpp0086061;FBpp0086072;FBpp0086222;FBpp0086333;FBpp0086571;FBpp0086773;FBpp0087220;FBpp0087251;FBpp0087775;FBpp0087861;FBpp0087939;FBpp0087940;FBpp0088056;FBpp0088249;FBpp0088313;FBpp0088366;FBpp0088585;FBpp0088810;FBpp0088856;FBpp0089038;FBpp0089410;FBpp0099810;FBpp0111291;FBpp0111554;FBpp0111743;FBpp0112003;FBpp0112462;FBpp0113081;FBpp0113084;FBpp0271875;FBpp0288984;FBpp0289353;FBpp0289671;FBpp0289804;FBpp0290493;FBpp0290544;FBpp0290556;FBpp0290701;FBpp0290915;FBpp0291257;FBpp0291500;FBpp0292041;FBpp0292970;FBpp0294043;FBpp0297287;FBpp0297632;FBpp0297722;FBpp0297726;FBpp0298002;FBpp0300445;FBpp0300529;FBpp0301569;FBpp0301991;FBpp0302578;FBpp0302639;FBpp0303920;FBpp0304126;FBpp0304268;FBpp0304302;FBpp0304737;FBpp0305280;FBpp0305335;FBpp0305529;FBpp0305737;FBpp0305904;FBpp0305943	3			7227.FBpp0075711	7249	6	-0.118135	2.0158e-06	7.10471e-05	-1	eyg	FBgn0000625			GO:0009168	purine ribonucleoside monophosphate biosynthetic process	77	17	4.28	7.4e-07	1.21e-05	FBpp0083612	4																												7227.FBpp0075610	1376	2	0.0967659	0.000537415	0.0018351	1	ste14	FBgn0036336			GO:1901293	nucleoside phosphate biosynthetic process	159	54	6.7	1e-30	4.29e-28	FBpp0073538;FBpp0073750;FBpp0074486;FBpp0076145;FBpp0076654;FBpp0077168;FBpp0077420;FBpp0078850;FBpp0081261;FBpp0081561;FBpp0082641;FBpp0082745;FBpp0082816;FBpp0084124;FBpp0084753;FBpp0084819;FBpp0085115;FBpp0110261;FBpp0111769;FBpp0271904;FBpp0288805;FBpp0289824;FBpp0302781	5
7227.FBpp0112128	6470	3	-0.0978104	2.27e-05	0.000369586	-1	CG4565	FBgn0037841				GO:0034645	cellular macromolecule biosynthetic process	1676	373	193.24	1e-30	1.15e-28	FBpp0070115;FBpp0070154;FBpp0070160;FBpp0070171;FBpp0070234;FBpp0070295;FBpp0070611;FBpp0070623;FBpp0070716;FBpp0071007;FBpp0071084;FBpp0071216;FBpp0071477;FBpp0071482;FBpp0071684;FBpp0071848;FBpp0072056;FBpp0072128;FBpp0072130;FBpp0072178;FBpp0072215;FBpp0072453;FBpp0072457;FBpp0072477;FBpp0072538;FBpp0072781;FBpp0073385;FBpp0073387;FBpp0073516;FBpp0073832;FBpp0074115;FBpp0074178;FBpp0074288;FBpp0074372;FBpp0074516;FBpp0074653;FBpp0074660;FBpp0074821;FBpp0074834;FBpp0074902;FBpp0074926;FBpp0075083;FBpp0075098;FBpp0075463;FBpp0075488;FBpp0075596;FBpp0075640;FBpp0075641;FBpp0075718;FBpp0075759;FBpp0075833;FBpp0075861;FBpp0076098;FBpp0076249;FBpp0076274;FBpp0076400;FBpp0076407;FBpp0076417;FBpp0076588;FBpp0076599;FBpp0076649;FBpp0076653;FBpp0076798;FBpp0077337;FBpp0077722;FBpp0077946;FBpp0078086;FBpp0078118;FBpp0078301;FBpp0078316;FBpp0078361;FBpp0078417;FBpp0078496;FBpp0078568;FBpp0078710;FBpp0078726;FBpp0078964;FBpp0078973;FBpp0078996;FBpp0079164;FBpp0079166;FBpp0079211;FBpp0079324;FBpp0079335;FBpp0079443;FBpp0079471;FBpp0079514;FBpp0079537;FBpp0079543;FBpp0079565;FBpp0079662;FBpp0079710;FBpp0079754;FBpp0079755;FBpp0079973;FBpp0080050;FBpp0080077;FBpp0080121;FBpp0080387;FBpp0080564;FBpp0080661;FBpp0080700;FBpp0081040;FBpp0081216;FBpp0081256;FBpp0081374;FBpp0081429;FBpp0081457;FBpp0081464;FBpp0081639;FBpp0081754;FBpp0081786;FBpp0081787;FBpp0081916;FBpp0082035;FBpp0082178;FBpp0082384;FBpp0082404;FBpp0082427;FBpp0082469;FBpp0082580;FBpp0082637;FBpp0082675;FBpp0082793;FBpp0082826;FBpp0082980;FBpp0083234;FBpp0083366;FBpp0083575;FBpp0083695;FBpp0083851;FBpp0083945;FBpp0084113;FBpp0084140;FBpp0084150;FBpp0084161;FBpp0084211;FBpp0084543;FBpp0084626;FBpp0084640;FBpp0084669;FBpp0084807;FBpp0084965;FBpp0085185;FBpp0085295;FBpp0085564;FBpp0085609;FBpp0085875;FBpp0085954;FBpp0086056;FBpp0086061;FBpp0086222;FBpp0086333;FBpp0086571;FBpp0086773;FBpp0087220;FBpp0087251;FBpp0087775;FBpp0087861;FBpp0087863;FBpp0088056;FBpp0088249;FBpp0088313;FBpp0088366;FBpp0088511;FBpp0088527;FBpp0088585;FBpp0088810;FBpp0088856;FBpp0089038;FBpp0089410;FBpp0099810;FBpp0111291;FBpp0111554;FBpp0111743;FBpp0112003;FBpp0112462;FBpp0113081;FBpp0113084;FBpp0271875;FBpp0288984;FBpp0289353;FBpp0289804;FBpp0290493;FBpp0290544;FBpp0290701;FBpp0291257;FBpp0291500;FBpp0292041;FBpp0292970;FBpp0294043;FBpp0297287;FBpp0297632;FBpp0297722;FBpp0297726;FBpp0298002;FBpp0300445;FBpp0300529;FBpp0301569;FBpp0301991;FBpp0302639;FBpp0303920;FBpp0304126;FBpp0304268;FBpp0304302;FBpp0304737;FBpp0305280;FBpp0305335;FBpp0305529;FBpp0305737;FBpp0305943	3			7227.FBpp0078317	7250	6	-0.115743	2.65592e-06	7.97974e-05	-1	CG2046	FBgn0037378			GO:0007484	imaginal disc-derived genitalia development	21	9	1.17	7.5e-07	1.23e-05	FBpp0079676;FBpp0081288	4																												7227.FBpp0076791	1377	2	0.0949438	0.000540131	0.00183976	1	Sras	FBgn0029121			GO:0009260	ribonucleotide biosynthetic process	130	49	5.48	1e-30	4.29e-28	FBpp0073538;FBpp0073750;FBpp0074486;FBpp0076654;FBpp0077420;FBpp0078850;FBpp0081261;FBpp0081561;FBpp0082641;FBpp0082745;FBpp0082816;FBpp0084753;FBpp0084819;FBpp0085115;FBpp0110261;FBpp0111769;FBpp0271904;FBpp0288805;FBpp0289824;FBpp0302781	5
7227.FBpp0071145	6469	3	-0.0976921	2.52e-05	0.000396875	-1	Es2	FBgn0023506				GO:0051171	regulation of nitrogen compound metabolic process	1609	363	185.51	1e-30	1.15e-28	FBpp0070115;FBpp0070160;FBpp0070171;FBpp0070234;FBpp0070295;FBpp0070402;FBpp0070611;FBpp0070716;FBpp0070765;FBpp0071007;FBpp0071084;FBpp0071216;FBpp0071477;FBpp0071497;FBpp0071684;FBpp0071848;FBpp0071946;FBpp0072056;FBpp0072128;FBpp0072130;FBpp0072178;FBpp0072215;FBpp0072453;FBpp0072457;FBpp0072477;FBpp0072538;FBpp0072593;FBpp0072940;FBpp0073385;FBpp0073433;FBpp0073516;FBpp0073717;FBpp0073828;FBpp0073832;FBpp0073856;FBpp0074178;FBpp0074288;FBpp0074372;FBpp0074423;FBpp0074516;FBpp0074653;FBpp0074660;FBpp0074821;FBpp0074834;FBpp0074835;FBpp0074926;FBpp0075083;FBpp0075282;FBpp0075424;FBpp0075463;FBpp0075488;FBpp0075596;FBpp0075617;FBpp0075640;FBpp0075641;FBpp0075686;FBpp0075759;FBpp0075794;FBpp0075833;FBpp0075861;FBpp0076098;FBpp0076249;FBpp0076274;FBpp0076407;FBpp0076417;FBpp0076433;FBpp0076588;FBpp0076599;FBpp0076649;FBpp0076653;FBpp0076798;FBpp0077508;FBpp0077722;FBpp0078053;FBpp0078118;FBpp0078301;FBpp0078316;FBpp0078361;FBpp0078417;FBpp0078496;FBpp0078568;FBpp0078624;FBpp0078710;FBpp0078726;FBpp0078754;FBpp0078964;FBpp0078973;FBpp0078996;FBpp0079164;FBpp0079166;FBpp0079211;FBpp0079219;FBpp0079335;FBpp0079443;FBpp0079471;FBpp0079514;FBpp0079537;FBpp0079543;FBpp0079565;FBpp0079662;FBpp0079710;FBpp0079754;FBpp0079755;FBpp0079973;FBpp0080076;FBpp0080077;FBpp0080387;FBpp0080661;FBpp0081040;FBpp0081216;FBpp0081256;FBpp0081429;FBpp0081457;FBpp0081464;FBpp0081544;FBpp0081601;FBpp0081639;FBpp0081754;FBpp0081786;FBpp0081787;FBpp0082035;FBpp0082178;FBpp0082404;FBpp0082427;FBpp0082469;FBpp0082580;FBpp0082601;FBpp0082637;FBpp0082675;FBpp0082793;FBpp0082817;FBpp0082826;FBpp0082980;FBpp0083134;FBpp0083234;FBpp0083244;FBpp0083366;FBpp0083575;FBpp0083695;FBpp0083851;FBpp0083853;FBpp0083917;FBpp0083945;FBpp0083976;FBpp0084017;FBpp0084113;FBpp0084140;FBpp0084150;FBpp0084211;FBpp0084543;FBpp0084640;FBpp0084669;FBpp0084691;FBpp0084807;FBpp0084965;FBpp0085185;FBpp0085295;FBpp0085564;FBpp0085609;FBpp0085875;FBpp0085902;FBpp0085954;FBpp0086056;FBpp0086061;FBpp0086222;FBpp0086333;FBpp0086476;FBpp0086571;FBpp0086647;FBpp0086749;FBpp0086773;FBpp0086820;FBpp0087220;FBpp0087251;FBpp0087569;FBpp0087648;FBpp0087775;FBpp0087861;FBpp0087863;FBpp0087934;FBpp0088040;FBpp0088056;FBpp0088249;FBpp0088313;FBpp0088366;FBpp0088562;FBpp0088568;FBpp0088583;FBpp0088585;FBpp0088810;FBpp0088856;FBpp0089038;FBpp0089363;FBpp0089396;FBpp0089410;FBpp0099810;FBpp0099856;FBpp0110561;FBpp0111291;FBpp0111554;FBpp0111743;FBpp0112003;FBpp0112462;FBpp0113081;FBpp0113084;FBpp0288984;FBpp0289146;FBpp0289159;FBpp0289353;FBpp0289804;FBpp0290493;FBpp0290544;FBpp0290556;FBpp0290701;FBpp0291257;FBpp0291500;FBpp0292041;FBpp0292970;FBpp0293290;FBpp0293521;FBpp0294043;FBpp0297287;FBpp0297551;FBpp0297632;FBpp0297664;FBpp0297722;FBpp0297726;FBpp0298002;FBpp0300445;FBpp0300529;FBpp0301569;FBpp0301991;FBpp0302578;FBpp0302639;FBpp0302741;FBpp0304126;FBpp0304302;FBpp0304737;FBpp0305280;FBpp0305335;FBpp0305529;FBpp0305600;FBpp0305737;FBpp0305904;FBpp0305943	3			7227.FBpp0086901	7251	6	-0.115743	2.38636e-06	7.50834e-05	-1	CG13319	FBgn0033781			GO:0042326	negative regulation of phosphorylation	61	15	3.39	7.7e-07	1.26e-05	FBpp0070648;FBpp0071603;FBpp0072602;FBpp0076342;FBpp0079676;FBpp0081288;FBpp0088843;FBpp0305422	4																												7227.FBpp0081982	1378	2	0.0951893	0.00052014	0.00179119	1	Tango9	FBgn0260744			GO:0019637	organophosphate metabolic process	461	86	19.42	1e-30	4.29e-28	FBpp0070368;FBpp0071507;FBpp0073538;FBpp0073750;FBpp0074486;FBpp0075935;FBpp0075994;FBpp0076145;FBpp0076654;FBpp0077168;FBpp0077420;FBpp0078684;FBpp0078850;FBpp0081261;FBpp0081561;FBpp0082172;FBpp0082641;FBpp0082745;FBpp0082816;FBpp0084124;FBpp0084666;FBpp0084753;FBpp0084819;FBpp0085077;FBpp0085115;FBpp0086083;FBpp0087038;FBpp0110261;FBpp0111673;FBpp0111769;FBpp0111930;FBpp0271904;FBpp0288805;FBpp0289824;FBpp0291990;FBpp0296955;FBpp0302781	5
7227.FBpp0305856	6412	3	-0.0976805	0.000455132	0.00453757	-1	Thd1	FBgn0026869				GO:0031326	regulation of cellular biosynthetic process	1150	292	132.59	1e-30	1.15e-28	FBpp0070115;FBpp0070160;FBpp0070171;FBpp0070234;FBpp0070295;FBpp0070611;FBpp0070716;FBpp0071007;FBpp0071084;FBpp0071216;FBpp0071477;FBpp0071684;FBpp0071848;FBpp0072056;FBpp0072128;FBpp0072130;FBpp0072178;FBpp0072215;FBpp0072453;FBpp0072457;FBpp0072477;FBpp0072538;FBpp0073385;FBpp0073516;FBpp0073832;FBpp0074178;FBpp0074288;FBpp0074372;FBpp0074516;FBpp0074653;FBpp0074660;FBpp0074821;FBpp0074834;FBpp0074926;FBpp0075083;FBpp0075463;FBpp0075488;FBpp0075596;FBpp0075640;FBpp0075641;FBpp0075759;FBpp0075833;FBpp0075861;FBpp0076098;FBpp0076249;FBpp0076274;FBpp0076407;FBpp0076417;FBpp0076588;FBpp0076599;FBpp0076649;FBpp0076653;FBpp0076798;FBpp0077722;FBpp0078118;FBpp0078301;FBpp0078316;FBpp0078361;FBpp0078417;FBpp0078496;FBpp0078568;FBpp0078710;FBpp0078726;FBpp0078964;FBpp0078973;FBpp0078996;FBpp0079164;FBpp0079166;FBpp0079211;FBpp0079335;FBpp0079443;FBpp0079471;FBpp0079514;FBpp0079537;FBpp0079543;FBpp0079565;FBpp0079662;FBpp0079710;FBpp0079754;FBpp0079755;FBpp0079973;FBpp0080077;FBpp0080387;FBpp0080661;FBpp0081040;FBpp0081216;FBpp0081256;FBpp0081429;FBpp0081457;FBpp0081464;FBpp0081639;FBpp0081754;FBpp0081786;FBpp0081787;FBpp0082035;FBpp0082178;FBpp0082404;FBpp0082427;FBpp0082469;FBpp0082580;FBpp0082637;FBpp0082675;FBpp0082793;FBpp0082826;FBpp0082980;FBpp0083234;FBpp0083366;FBpp0083575;FBpp0083695;FBpp0083851;FBpp0083945;FBpp0084110;FBpp0084113;FBpp0084140;FBpp0084150;FBpp0084211;FBpp0084543;FBpp0084640;FBpp0084669;FBpp0084807;FBpp0084965;FBpp0085185;FBpp0085295;FBpp0085564;FBpp0085609;FBpp0085875;FBpp0085954;FBpp0086056;FBpp0086061;FBpp0086222;FBpp0086333;FBpp0086571;FBpp0086773;FBpp0087220;FBpp0087251;FBpp0087775;FBpp0087861;FBpp0087863;FBpp0088056;FBpp0088249;FBpp0088313;FBpp0088366;FBpp0088585;FBpp0088810;FBpp0088856;FBpp0089038;FBpp0089410;FBpp0099810;FBpp0111291;FBpp0111554;FBpp0111743;FBpp0112003;FBpp0112462;FBpp0113081;FBpp0113084;FBpp0288984;FBpp0289353;FBpp0289804;FBpp0290493;FBpp0290544;FBpp0290701;FBpp0291257;FBpp0292041;FBpp0292970;FBpp0294043;FBpp0297287;FBpp0297632;FBpp0297722;FBpp0297726;FBpp0298002;FBpp0300445;FBpp0300529;FBpp0301569;FBpp0301991;FBpp0302578;FBpp0302639;FBpp0304126;FBpp0304302;FBpp0304737;FBpp0305280;FBpp0305335;FBpp0305529;FBpp0305737;FBpp0305888;FBpp0305904;FBpp0305943	3			7227.FBpp0077749	7252	6	-0.116953	2.2285e-06	7.32607e-05	-1	CG11885	FBgn0031253			GO:0008340	determination of adult lifespan	132	23	7.33	8e-07	1.3e-05	FBpp0071427;FBpp0079677;FBpp0081288;FBpp0082987;FBpp0112426	4																												7227.FBpp0073869	1379	2	0.0948014	0.00053949	0.00183875	1	CG8128	FBgn0030668			GO:0019693	ribose phosphate metabolic process	263	66	11.08	1e-30	4.29e-28	FBpp0070368;FBpp0073538;FBpp0073750;FBpp0074486;FBpp0075994;FBpp0076145;FBpp0076654;FBpp0077420;FBpp0078850;FBpp0081261;FBpp0081561;FBpp0082641;FBpp0082745;FBpp0082816;FBpp0084753;FBpp0084819;FBpp0085115;FBpp0086083;FBpp0110261;FBpp0111769;FBpp0271904;FBpp0288805;FBpp0289824;FBpp0296955;FBpp0302781	5
7227.FBpp0071477	6409	3	-0.097282	0.000604776	0.00539785	-1	grau	FBgn0001133				GO:0071704	organic substance metabolic process	4622	725	532.9	1e-30	1.15e-28	FBpp0070115;FBpp0070154;FBpp0070160;FBpp0070171;FBpp0070234;FBpp0070295;FBpp0070402;FBpp0070476;FBpp0070611;FBpp0070623;FBpp0070652;FBpp0070716;FBpp0070765;FBpp0070806;FBpp0070859;FBpp0070933;FBpp0070951;FBpp0071007;FBpp0071084;FBpp0071145;FBpp0071178;FBpp0071210;FBpp0071216;FBpp0071259;FBpp0071322;FBpp0071449;FBpp0071455;FBpp0071476;FBpp0071477;FBpp0071482;FBpp0071497;FBpp0071542;FBpp0071553;FBpp0071600;FBpp0071684;FBpp0071754;FBpp0071848;FBpp0071946;FBpp0072056;FBpp0072077;FBpp0072128;FBpp0072130;FBpp0072132;FBpp0072142;FBpp0072143;FBpp0072146;FBpp0072150;FBpp0072178;FBpp0072215;FBpp0072216;FBpp0072425;FBpp0072453;FBpp0072457;FBpp0072463;FBpp0072477;FBpp0072494;FBpp0072538;FBpp0072593;FBpp0072674;FBpp0072720;FBpp0072781;FBpp0072788;FBpp0072940;FBpp0073007;FBpp0073099;FBpp0073267;FBpp0073316;FBpp0073355;FBpp0073385;FBpp0073387;FBpp0073433;FBpp0073459;FBpp0073516;FBpp0073586;FBpp0073588;FBpp0073659;FBpp0073717;FBpp0073828;FBpp0073832;FBpp0073856;FBpp0074017;FBpp0074115;FBpp0074126;FBpp0074151;FBpp0074178;FBpp0074254;FBpp0074288;FBpp0074372;FBpp0074414;FBpp0074423;FBpp0074431;FBpp0074432;FBpp0074516;FBpp0074653;FBpp0074660;FBpp0074739;FBpp0074800;FBpp0074821;FBpp0074834;FBpp0074835;FBpp0074902;FBpp0074926;FBpp0074970;FBpp0074971;FBpp0075048;FBpp0075083;FBpp0075098;FBpp0075123;FBpp0075250;FBpp0075282;FBpp0075344;FBpp0075395;FBpp0075424;FBpp0075463;FBpp0075488;FBpp0075596;FBpp0075617;FBpp0075640;FBpp0075641;FBpp0075676;FBpp0075684;FBpp0075686;FBpp0075718;FBpp0075741;FBpp0075751;FBpp0075759;FBpp0075761;FBpp0075763;FBpp0075794;FBpp0075833;FBpp0075861;FBpp0076003;FBpp0076098;FBpp0076132;FBpp0076249;FBpp0076274;FBpp0076380;FBpp0076400;FBpp0076407;FBpp0076410;FBpp0076417;FBpp0076418;FBpp0076433;FBpp0076546;FBpp0076547;FBpp0076588;FBpp0076599;FBpp0076649;FBpp0076653;FBpp0076723;FBpp0076756;FBpp0076798;FBpp0077073;FBpp0077107;FBpp0077125;FBpp0077144;FBpp0077333;FBpp0077337;FBpp0077353;FBpp0077508;FBpp0077627;FBpp0077630;FBpp0077676;FBpp0077698;FBpp0077722;FBpp0077778;FBpp0077946;FBpp0077992;FBpp0078053;FBpp0078086;FBpp0078118;FBpp0078301;FBpp0078316;FBpp0078327;FBpp0078333;FBpp0078361;FBpp0078362;FBpp0078372;FBpp0078400;FBpp0078402;FBpp0078417;FBpp0078496;FBpp0078568;FBpp0078624;FBpp0078665;FBpp0078710;FBpp0078726;FBpp0078754;FBpp0078765;FBpp0078894;FBpp0078964;FBpp0078973;FBpp0078996;FBpp0079091;FBpp0079164;FBpp0079166;FBpp0079182;FBpp0079211;FBpp0079219;FBpp0079324;FBpp0079335;FBpp0079443;FBpp0079471;FBpp0079514;FBpp0079537;FBpp0079543;FBpp0079565;FBpp0079584;FBpp0079588;FBpp0079662;FBpp0079710;FBpp0079754;FBpp0079755;FBpp0079788;FBpp0079900;FBpp0079973;FBpp0080050;FBpp0080076;FBpp0080077;FBpp0080121;FBpp0080277;FBpp0080387;FBpp0080488;FBpp0080564;FBpp0080620;FBpp0080622;FBpp0080638;FBpp0080661;FBpp0080700;FBpp0080706;FBpp0080828;FBpp0081027;FBpp0081040;FBpp0081156;FBpp0081216;FBpp0081234;FBpp0081256;FBpp0081305;FBpp0081324;FBpp0081350;FBpp0081374;FBpp0081429;FBpp0081451;FBpp0081457;FBpp0081464;FBpp0081484;FBpp0081544;FBpp0081556;FBpp0081601;FBpp0081639;FBpp0081754;FBpp0081786;FBpp0081787;FBpp0081788;FBpp0081841;FBpp0081916;FBpp0082029;FBpp0082035;FBpp0082137;FBpp0082178;FBpp0082313;FBpp0082384;FBpp0082404;FBpp0082427;FBpp0082467;FBpp0082469;FBpp0082549;FBpp0082580;FBpp0082601;FBpp0082637;FBpp0082675;FBpp0082713;FBpp0082793;FBpp0082817;FBpp0082826;FBpp0082833;FBpp0082850;FBpp0082897;FBpp0082973;FBpp0082980;FBpp0083025;FBpp0083075;FBpp0083105;FBpp0083131;FBpp0083134;FBpp0083234;FBpp0083244;FBpp0083338;FBpp0083366;FBpp0083575;FBpp0083695;FBpp0083716;FBpp0083717;FBpp0083851;FBpp0083853;FBpp0083893;FBpp0083917;FBpp0083945;FBpp0083950;FBpp0083976;FBpp0084017;FBpp0084051;FBpp0084110;FBpp0084113;FBpp0084140;FBpp0084150;FBpp0084161;FBpp0084211;FBpp0084258;FBpp0084433;FBpp0084543;FBpp0084591;FBpp0084626;FBpp0084638;FBpp0084640;FBpp0084669;FBpp0084691;FBpp0084726;FBpp0084787;FBpp0084801;FBpp0084807;FBpp0084842;FBpp0084849;FBpp0084965;FBpp0085169;FBpp0085181;FBpp0085185;FBpp0085295;FBpp0085354;FBpp0085477;FBpp0085564;FBpp0085609;FBpp0085678;FBpp0085875;FBpp0085902;FBpp0085954;FBpp0086010;FBpp0086043;FBpp0086056;FBpp0086061;FBpp0086072;FBpp0086074;FBpp0086186;FBpp0086222;FBpp0086333;FBpp0086476;FBpp0086515;FBpp0086571;FBpp0086647;FBpp0086691;FBpp0086749;FBpp0086773;FBpp0086820;FBpp0086850;FBpp0087092;FBpp0087094;FBpp0087118;FBpp0087124;FBpp0087141;FBpp0087220;FBpp0087251;FBpp0087342;FBpp0087343;FBpp0087366;FBpp0087398;FBpp0087569;FBpp0087648;FBpp0087663;FBpp0087712;FBpp0087775;FBpp0087861;FBpp0087863;FBpp0087866;FBpp0087926;FBpp0087934;FBpp0087939;FBpp0087940;FBpp0088015;FBpp0088040;FBpp0088056;FBpp0088249;FBpp0088313;FBpp0088366;FBpp0088483;FBpp0088511;FBpp0088527;FBpp0088537;FBpp0088562;FBpp0088568;FBpp0088574;FBpp0088583;FBpp0088585;FBpp0088796;FBpp0088810;FBpp0088856;FBpp0089038;FBpp0089163;FBpp0089363;FBpp0089396;FBpp0089410;FBpp0099810;FBpp0099856;FBpp0100102;FBpp0110163;FBpp0110478;FBpp0110561;FBpp0111291;FBpp0111554;FBpp0111743;FBpp0112003;FBpp0112122;FBpp0112128;FBpp0112333;FBpp0112453;FBpp0112462;FBpp0113081;FBpp0113084;FBpp0271875;FBpp0288673;FBpp0288680;FBpp0288984;FBpp0289029;FBpp0289146;FBpp0289159;FBpp0289353;FBpp0289671;FBpp0289804;FBpp0290145;FBpp0290264;FBpp0290490;FBpp0290493;FBpp0290544;FBpp0290556;FBpp0290701;FBpp0290874;FBpp0290915;FBpp0291257;FBpp0291292;FBpp0291500;FBpp0292041;FBpp0292135;FBpp0292226;FBpp0292970;FBpp0293061;FBpp0293232;FBpp0293290;FBpp0293452;FBpp0293514;FBpp0293521;FBpp0293581;FBpp0293947;FBpp0294043;FBpp0296963;FBpp0297287;FBpp0297551;FBpp0297632;FBpp0297664;FBpp0297722;FBpp0297726;FBpp0298002;FBpp0298005;FBpp0300329;FBpp0300445;FBpp0300529;FBpp0300947;FBpp0301569;FBpp0301991;FBpp0302578;FBpp0302639;FBpp0302741;FBpp0302954;FBpp0302955;FBpp0303126;FBpp0303693;FBpp0303724;FBpp0303743;FBpp0303745;FBpp0303824;FBpp0303920;FBpp0304097;FBpp0304126;FBpp0304226;FBpp0304268;FBpp0304302;FBpp0304417;FBpp0304487;FBpp0304617;FBpp0304737;FBpp0305231;FBpp0305280;FBpp0305286;FBpp0305335;FBpp0305529;FBpp0305600;FBpp0305737;FBpp0305856;FBpp0305888;FBpp0305904;FBpp0305943;FBpp0306223	3			7227.FBpp0087910	7253	6	-0.119116	1.59429e-06	6.52948e-05	-1	CG1882	FBgn0033226			GO:0008593	regulation of Notch signaling pathway	113	21	6.28	8.1e-07	1.32e-05	FBpp0071564;FBpp0073310;FBpp0075275;FBpp0075485;FBpp0076342;FBpp0078993;FBpp0081481;FBpp0292315	4																												7227.FBpp0288408	1380	2	0.0930086	0.000600123	0.00197586	1	ppk29	FBgn0034965			GO:0044281	small molecule metabolic process	816	114	34.38	1e-30	4.29e-28	FBpp0070110;FBpp0070368;FBpp0071507;FBpp0072455;FBpp0073538;FBpp0073750;FBpp0074486;FBpp0075214;FBpp0075215;FBpp0075247;FBpp0075693;FBpp0075699;FBpp0075994;FBpp0076145;FBpp0076654;FBpp0077168;FBpp0077420;FBpp0078684;FBpp0078850;FBpp0078898;FBpp0078951;FBpp0081261;FBpp0081507;FBpp0081561;FBpp0081609;FBpp0082172;FBpp0082641;FBpp0082745;FBpp0082816;FBpp0083200;FBpp0084124;FBpp0084666;FBpp0084753;FBpp0084819;FBpp0085077;FBpp0085115;FBpp0086083;FBpp0087038;FBpp0099884;FBpp0110261;FBpp0111673;FBpp0111769;FBpp0111930;FBpp0271904;FBpp0288805;FBpp0289824;FBpp0291990;FBpp0296955;FBpp0297903;FBpp0302781;FBpp0304687;FBpp0304688	5
7227.FBpp0293452	6396	3	-0.0972753	0.000744438	0.00591034	-1	mld	FBgn0263490				GO:0009059	macromolecule biosynthetic process	1697	375	195.66	1e-30	1.15e-28	FBpp0070115;FBpp0070154;FBpp0070160;FBpp0070171;FBpp0070234;FBpp0070295;FBpp0070611;FBpp0070623;FBpp0070716;FBpp0071007;FBpp0071084;FBpp0071216;FBpp0071477;FBpp0071482;FBpp0071684;FBpp0071848;FBpp0072056;FBpp0072128;FBpp0072130;FBpp0072178;FBpp0072215;FBpp0072453;FBpp0072457;FBpp0072477;FBpp0072538;FBpp0072781;FBpp0073385;FBpp0073387;FBpp0073516;FBpp0073832;FBpp0074115;FBpp0074178;FBpp0074288;FBpp0074372;FBpp0074516;FBpp0074653;FBpp0074660;FBpp0074821;FBpp0074834;FBpp0074902;FBpp0074926;FBpp0075083;FBpp0075098;FBpp0075463;FBpp0075488;FBpp0075596;FBpp0075640;FBpp0075641;FBpp0075718;FBpp0075759;FBpp0075833;FBpp0075861;FBpp0076098;FBpp0076249;FBpp0076274;FBpp0076400;FBpp0076407;FBpp0076417;FBpp0076588;FBpp0076599;FBpp0076649;FBpp0076653;FBpp0076798;FBpp0077337;FBpp0077722;FBpp0077946;FBpp0078086;FBpp0078118;FBpp0078301;FBpp0078316;FBpp0078361;FBpp0078417;FBpp0078496;FBpp0078568;FBpp0078710;FBpp0078726;FBpp0078964;FBpp0078973;FBpp0078996;FBpp0079164;FBpp0079166;FBpp0079211;FBpp0079324;FBpp0079335;FBpp0079443;FBpp0079471;FBpp0079514;FBpp0079537;FBpp0079543;FBpp0079565;FBpp0079662;FBpp0079710;FBpp0079754;FBpp0079755;FBpp0079973;FBpp0080050;FBpp0080077;FBpp0080121;FBpp0080387;FBpp0080564;FBpp0080661;FBpp0080700;FBpp0081040;FBpp0081216;FBpp0081256;FBpp0081374;FBpp0081429;FBpp0081457;FBpp0081464;FBpp0081639;FBpp0081754;FBpp0081786;FBpp0081787;FBpp0081916;FBpp0082035;FBpp0082178;FBpp0082384;FBpp0082404;FBpp0082427;FBpp0082469;FBpp0082580;FBpp0082637;FBpp0082675;FBpp0082793;FBpp0082826;FBpp0082980;FBpp0083234;FBpp0083366;FBpp0083575;FBpp0083695;FBpp0083851;FBpp0083945;FBpp0084113;FBpp0084140;FBpp0084150;FBpp0084161;FBpp0084211;FBpp0084543;FBpp0084626;FBpp0084640;FBpp0084669;FBpp0084807;FBpp0084965;FBpp0085185;FBpp0085295;FBpp0085564;FBpp0085609;FBpp0085875;FBpp0085954;FBpp0086056;FBpp0086061;FBpp0086222;FBpp0086333;FBpp0086571;FBpp0086773;FBpp0087220;FBpp0087251;FBpp0087775;FBpp0087861;FBpp0087863;FBpp0088056;FBpp0088249;FBpp0088313;FBpp0088366;FBpp0088511;FBpp0088527;FBpp0088585;FBpp0088810;FBpp0088856;FBpp0089038;FBpp0089410;FBpp0099810;FBpp0111291;FBpp0111554;FBpp0111743;FBpp0112003;FBpp0112462;FBpp0113081;FBpp0113084;FBpp0271875;FBpp0288984;FBpp0289353;FBpp0289804;FBpp0290493;FBpp0290544;FBpp0290701;FBpp0291257;FBpp0291500;FBpp0292041;FBpp0292970;FBpp0294043;FBpp0297287;FBpp0297632;FBpp0297722;FBpp0297726;FBpp0298002;FBpp0300445;FBpp0300529;FBpp0301569;FBpp0301991;FBpp0302578;FBpp0302639;FBpp0303920;FBpp0304126;FBpp0304268;FBpp0304302;FBpp0304737;FBpp0305280;FBpp0305335;FBpp0305529;FBpp0305737;FBpp0305943	3			7227.FBpp0292038	7255	6	-0.119777	1.43505e-06	6.16453e-05	-1	Nost	FBgn0259734			GO:0051338	regulation of transferase activity	152	25	8.44	8.2e-07	1.33e-05	FBpp0071248;FBpp0072602;FBpp0076342;FBpp0078413;FBpp0079676;FBpp0081288;FBpp0088843;FBpp0089135;FBpp0288515;FBpp0305422	4																												7227.FBpp0076618	1381	2	0.0911218	0.000713416	0.00226852	1	Cpr65Ec	FBgn0035737			GO:0072522	purine-containing compound biosynthetic process	136	47	5.73	1e-30	4.29e-28	FBpp0073538;FBpp0073750;FBpp0074486;FBpp0076145;FBpp0076654;FBpp0077420;FBpp0078850;FBpp0081261;FBpp0081561;FBpp0082641;FBpp0082745;FBpp0082816;FBpp0084753;FBpp0084819;FBpp0085115;FBpp0110261;FBpp0111769;FBpp0271904;FBpp0289824;FBpp0302781	5
7227.FBpp0305529	6408	3	-0.0970814	0.000632322	0.00552283	-1	Hr4	FBgn0264562				GO:0009889	regulation of biosynthetic process	1153	292	132.94	1e-30	1.15e-28	FBpp0070115;FBpp0070160;FBpp0070171;FBpp0070234;FBpp0070295;FBpp0070611;FBpp0070716;FBpp0071007;FBpp0071084;FBpp0071216;FBpp0071477;FBpp0071684;FBpp0071848;FBpp0072056;FBpp0072128;FBpp0072130;FBpp0072178;FBpp0072215;FBpp0072453;FBpp0072457;FBpp0072477;FBpp0072538;FBpp0073385;FBpp0073516;FBpp0073832;FBpp0074178;FBpp0074288;FBpp0074372;FBpp0074516;FBpp0074653;FBpp0074660;FBpp0074821;FBpp0074834;FBpp0074926;FBpp0075083;FBpp0075463;FBpp0075488;FBpp0075596;FBpp0075640;FBpp0075641;FBpp0075759;FBpp0075833;FBpp0075861;FBpp0076098;FBpp0076249;FBpp0076274;FBpp0076407;FBpp0076417;FBpp0076588;FBpp0076599;FBpp0076649;FBpp0076653;FBpp0076798;FBpp0077722;FBpp0078118;FBpp0078301;FBpp0078316;FBpp0078361;FBpp0078417;FBpp0078496;FBpp0078568;FBpp0078710;FBpp0078726;FBpp0078964;FBpp0078973;FBpp0078996;FBpp0079164;FBpp0079166;FBpp0079211;FBpp0079335;FBpp0079443;FBpp0079471;FBpp0079514;FBpp0079537;FBpp0079543;FBpp0079565;FBpp0079662;FBpp0079710;FBpp0079754;FBpp0079755;FBpp0079973;FBpp0080077;FBpp0080387;FBpp0080661;FBpp0081040;FBpp0081216;FBpp0081256;FBpp0081429;FBpp0081457;FBpp0081464;FBpp0081639;FBpp0081754;FBpp0081786;FBpp0081787;FBpp0082035;FBpp0082178;FBpp0082404;FBpp0082427;FBpp0082469;FBpp0082580;FBpp0082637;FBpp0082675;FBpp0082793;FBpp0082826;FBpp0082980;FBpp0083234;FBpp0083366;FBpp0083575;FBpp0083695;FBpp0083851;FBpp0083945;FBpp0084110;FBpp0084113;FBpp0084140;FBpp0084150;FBpp0084211;FBpp0084543;FBpp0084640;FBpp0084669;FBpp0084807;FBpp0084965;FBpp0085185;FBpp0085295;FBpp0085564;FBpp0085609;FBpp0085875;FBpp0085954;FBpp0086056;FBpp0086061;FBpp0086222;FBpp0086333;FBpp0086571;FBpp0086773;FBpp0087220;FBpp0087251;FBpp0087775;FBpp0087861;FBpp0087863;FBpp0088056;FBpp0088249;FBpp0088313;FBpp0088366;FBpp0088585;FBpp0088810;FBpp0088856;FBpp0089038;FBpp0089410;FBpp0099810;FBpp0111291;FBpp0111554;FBpp0111743;FBpp0112003;FBpp0112462;FBpp0113081;FBpp0113084;FBpp0288984;FBpp0289353;FBpp0289804;FBpp0290493;FBpp0290544;FBpp0290701;FBpp0291257;FBpp0292041;FBpp0292970;FBpp0294043;FBpp0297287;FBpp0297632;FBpp0297722;FBpp0297726;FBpp0298002;FBpp0300445;FBpp0300529;FBpp0301569;FBpp0301991;FBpp0302578;FBpp0302639;FBpp0304126;FBpp0304302;FBpp0304737;FBpp0305280;FBpp0305335;FBpp0305529;FBpp0305737;FBpp0305888;FBpp0305904;FBpp0305943	3			7227.FBpp0073359	7256	6	-0.119225	1.44632e-06	6.16453e-05	-1	CG11699	FBgn0030311			GO:0010950	positive regulation of endopeptidase activity	33	11	1.83	8.7e-07	1.41e-05	FBpp0084848	4																												7227.FBpp0084243	1382	2	0.0910782	0.000579111	0.00192879	1	bam	FBgn0000158			GO:0009156	ribonucleoside monophosphate biosynthetic process	87	39	3.67	1e-30	4.29e-28	FBpp0073538;FBpp0074486;FBpp0076145;FBpp0076654;FBpp0077420;FBpp0078850;FBpp0081261;FBpp0082816;FBpp0084753;FBpp0288805;FBpp0302781	5
7227.FBpp0076547	6413	3	-0.0967878	0.000468614	0.00459706	-1	mei-P22	FBgn0016036				GO:0080090	regulation of primary metabolic process	1629	363	187.82	1e-30	1.15e-28	FBpp0070115;FBpp0070160;FBpp0070171;FBpp0070234;FBpp0070295;FBpp0070402;FBpp0070611;FBpp0070716;FBpp0070765;FBpp0071007;FBpp0071084;FBpp0071216;FBpp0071477;FBpp0071497;FBpp0071684;FBpp0071848;FBpp0071946;FBpp0072056;FBpp0072128;FBpp0072130;FBpp0072178;FBpp0072215;FBpp0072453;FBpp0072457;FBpp0072477;FBpp0072538;FBpp0072593;FBpp0072940;FBpp0073385;FBpp0073433;FBpp0073516;FBpp0073717;FBpp0073828;FBpp0073832;FBpp0073856;FBpp0074178;FBpp0074288;FBpp0074372;FBpp0074423;FBpp0074516;FBpp0074653;FBpp0074660;FBpp0074821;FBpp0074834;FBpp0074835;FBpp0074926;FBpp0075083;FBpp0075282;FBpp0075424;FBpp0075463;FBpp0075488;FBpp0075596;FBpp0075617;FBpp0075640;FBpp0075641;FBpp0075686;FBpp0075759;FBpp0075794;FBpp0075833;FBpp0075861;FBpp0076098;FBpp0076249;FBpp0076274;FBpp0076407;FBpp0076417;FBpp0076433;FBpp0076588;FBpp0076599;FBpp0076649;FBpp0076653;FBpp0076798;FBpp0077508;FBpp0077722;FBpp0078053;FBpp0078118;FBpp0078301;FBpp0078316;FBpp0078361;FBpp0078417;FBpp0078496;FBpp0078568;FBpp0078624;FBpp0078710;FBpp0078726;FBpp0078754;FBpp0078964;FBpp0078973;FBpp0078996;FBpp0079164;FBpp0079166;FBpp0079211;FBpp0079219;FBpp0079335;FBpp0079443;FBpp0079471;FBpp0079514;FBpp0079537;FBpp0079543;FBpp0079565;FBpp0079662;FBpp0079710;FBpp0079754;FBpp0079755;FBpp0079973;FBpp0080076;FBpp0080077;FBpp0080387;FBpp0080661;FBpp0081040;FBpp0081216;FBpp0081256;FBpp0081429;FBpp0081457;FBpp0081464;FBpp0081544;FBpp0081601;FBpp0081639;FBpp0081754;FBpp0081786;FBpp0081787;FBpp0082035;FBpp0082178;FBpp0082404;FBpp0082427;FBpp0082469;FBpp0082580;FBpp0082601;FBpp0082637;FBpp0082675;FBpp0082793;FBpp0082817;FBpp0082826;FBpp0082980;FBpp0083134;FBpp0083234;FBpp0083244;FBpp0083366;FBpp0083575;FBpp0083695;FBpp0083851;FBpp0083853;FBpp0083917;FBpp0083945;FBpp0083976;FBpp0084017;FBpp0084110;FBpp0084113;FBpp0084140;FBpp0084150;FBpp0084211;FBpp0084543;FBpp0084640;FBpp0084669;FBpp0084691;FBpp0084807;FBpp0084965;FBpp0085185;FBpp0085295;FBpp0085564;FBpp0085609;FBpp0085875;FBpp0085902;FBpp0085954;FBpp0086056;FBpp0086061;FBpp0086222;FBpp0086333;FBpp0086476;FBpp0086571;FBpp0086647;FBpp0086749;FBpp0086773;FBpp0086820;FBpp0087220;FBpp0087251;FBpp0087569;FBpp0087648;FBpp0087775;FBpp0087861;FBpp0087863;FBpp0087934;FBpp0088040;FBpp0088056;FBpp0088249;FBpp0088313;FBpp0088366;FBpp0088562;FBpp0088568;FBpp0088583;FBpp0088585;FBpp0088810;FBpp0088856;FBpp0089038;FBpp0089363;FBpp0089396;FBpp0089410;FBpp0099810;FBpp0099856;FBpp0110561;FBpp0111291;FBpp0111554;FBpp0111743;FBpp0112003;FBpp0112462;FBpp0113081;FBpp0113084;FBpp0288984;FBpp0289146;FBpp0289159;FBpp0289353;FBpp0289804;FBpp0290493;FBpp0290544;FBpp0290556;FBpp0290701;FBpp0291257;FBpp0291500;FBpp0292041;FBpp0292970;FBpp0293290;FBpp0293521;FBpp0294043;FBpp0297287;FBpp0297551;FBpp0297632;FBpp0297664;FBpp0297722;FBpp0297726;FBpp0298002;FBpp0300445;FBpp0300529;FBpp0301569;FBpp0301991;FBpp0302578;FBpp0302639;FBpp0302741;FBpp0304126;FBpp0304302;FBpp0304737;FBpp0305280;FBpp0305335;FBpp0305529;FBpp0305600;FBpp0305737;FBpp0305888;FBpp0305943	3			7227.FBpp0086706	7257	6	-0.118512	1.26347e-06	5.95907e-05	-1	CysRS-m	FBgn0033900			GO:0048546	digestive tract morphogenesis	54	14	3	9e-07	1.45e-05	FBpp0073313;FBpp0079676;FBpp0081288;FBpp0088489;FBpp0306147	4																												7227.FBpp0305661	1383	2	0.0931767	0.000506857	0.00175871	1	mei-P26	FBgn0026206			GO:0090407	organophosphate biosynthetic process	240	60	10.11	1e-30	4.29e-28	FBpp0071507;FBpp0073538;FBpp0073750;FBpp0074486;FBpp0075935;FBpp0076145;FBpp0076654;FBpp0077168;FBpp0077420;FBpp0078850;FBpp0081261;FBpp0081561;FBpp0082641;FBpp0082745;FBpp0082816;FBpp0084124;FBpp0084753;FBpp0084819;FBpp0085115;FBpp0110261;FBpp0111673;FBpp0111769;FBpp0271904;FBpp0288805;FBpp0289824;FBpp0302781	5
7227.FBpp0074821	6407	3	-0.096783	0.000597605	0.00537991	-1	MED11	FBgn0036811				GO:0097659	nucleic acid-templated transcription	1017	267	117.26	1e-30	1.15e-28	FBpp0070115;FBpp0070160;FBpp0070171;FBpp0070234;FBpp0070295;FBpp0070716;FBpp0071007;FBpp0071084;FBpp0071216;FBpp0071477;FBpp0071684;FBpp0071848;FBpp0072056;FBpp0072128;FBpp0072178;FBpp0072215;FBpp0072453;FBpp0072457;FBpp0072477;FBpp0072538;FBpp0072781;FBpp0073385;FBpp0073387;FBpp0073832;FBpp0074115;FBpp0074178;FBpp0074288;FBpp0074372;FBpp0074516;FBpp0074653;FBpp0074660;FBpp0074821;FBpp0074834;FBpp0074902;FBpp0074926;FBpp0075083;FBpp0075463;FBpp0075488;FBpp0075596;FBpp0075640;FBpp0075641;FBpp0075718;FBpp0075759;FBpp0075833;FBpp0076098;FBpp0076249;FBpp0076274;FBpp0076407;FBpp0076417;FBpp0076588;FBpp0076599;FBpp0076649;FBpp0076653;FBpp0076798;FBpp0077722;FBpp0077946;FBpp0078086;FBpp0078118;FBpp0078316;FBpp0078361;FBpp0078496;FBpp0078568;FBpp0078710;FBpp0078726;FBpp0078964;FBpp0078973;FBpp0078996;FBpp0079164;FBpp0079166;FBpp0079211;FBpp0079335;FBpp0079471;FBpp0079514;FBpp0079537;FBpp0079543;FBpp0079662;FBpp0079710;FBpp0079754;FBpp0079755;FBpp0079973;FBpp0080050;FBpp0080077;FBpp0080121;FBpp0080387;FBpp0080564;FBpp0080661;FBpp0080700;FBpp0081040;FBpp0081216;FBpp0081256;FBpp0081429;FBpp0081457;FBpp0081464;FBpp0081639;FBpp0081754;FBpp0081786;FBpp0081787;FBpp0081916;FBpp0082035;FBpp0082178;FBpp0082384;FBpp0082404;FBpp0082427;FBpp0082469;FBpp0082580;FBpp0082637;FBpp0082675;FBpp0082793;FBpp0082826;FBpp0082980;FBpp0083234;FBpp0083695;FBpp0083851;FBpp0083945;FBpp0084113;FBpp0084150;FBpp0084211;FBpp0084543;FBpp0084640;FBpp0084807;FBpp0084965;FBpp0085185;FBpp0085295;FBpp0085564;FBpp0085609;FBpp0085954;FBpp0086056;FBpp0086061;FBpp0086222;FBpp0086571;FBpp0086773;FBpp0087220;FBpp0087251;FBpp0087861;FBpp0088056;FBpp0088249;FBpp0088313;FBpp0088366;FBpp0088585;FBpp0088810;FBpp0089038;FBpp0089410;FBpp0099810;FBpp0111291;FBpp0111554;FBpp0111743;FBpp0112003;FBpp0112462;FBpp0113081;FBpp0113084;FBpp0271875;FBpp0288984;FBpp0289353;FBpp0289804;FBpp0290544;FBpp0290701;FBpp0291257;FBpp0291500;FBpp0292041;FBpp0292970;FBpp0294043;FBpp0297287;FBpp0297722;FBpp0297726;FBpp0300529;FBpp0301569;FBpp0301991;FBpp0302578;FBpp0302639;FBpp0303920;FBpp0304126;FBpp0304268;FBpp0304302;FBpp0304737;FBpp0305280;FBpp0305335;FBpp0305529;FBpp0305737;FBpp0305943	3			7227.FBpp0074907	7258	6	-0.118416	1.12314e-06	5.95907e-05	-1	TrpRS-m	FBgn0036763			GO:0061136	regulation of proteasomal protein catabolic process	47	13	2.61	9.9e-07	1.59e-05	FBpp0110433;FBpp0301842	4																												7227.FBpp0082311	1387	2	0.09329	0.000436004	0.00158515	1	f-cup	FBgn0028487			GO:0006164	purine nucleotide biosynthetic process	126	45	5.31	1.1e-30	4.47e-28	FBpp0073538;FBpp0073750;FBpp0074486;FBpp0076145;FBpp0076654;FBpp0077420;FBpp0078850;FBpp0081261;FBpp0081561;FBpp0082641;FBpp0082745;FBpp0082816;FBpp0084753;FBpp0084819;FBpp0085115;FBpp0110261;FBpp0111769;FBpp0271904;FBpp0289824;FBpp0302781	5
7227.FBpp0072457	6406	3	-0.0967167	0.000612323	0.00539929	-1	MED30	FBgn0035149				GO:0006351	transcription, DNA-templated	1013	266	116.8	1e-30	1.15e-28	FBpp0070115;FBpp0070160;FBpp0070171;FBpp0070234;FBpp0070295;FBpp0070716;FBpp0071007;FBpp0071084;FBpp0071216;FBpp0071477;FBpp0071684;FBpp0071848;FBpp0072056;FBpp0072128;FBpp0072178;FBpp0072215;FBpp0072453;FBpp0072457;FBpp0072477;FBpp0072538;FBpp0072781;FBpp0073385;FBpp0073387;FBpp0073832;FBpp0074115;FBpp0074178;FBpp0074288;FBpp0074372;FBpp0074516;FBpp0074653;FBpp0074660;FBpp0074821;FBpp0074834;FBpp0074902;FBpp0074926;FBpp0075083;FBpp0075463;FBpp0075488;FBpp0075596;FBpp0075640;FBpp0075641;FBpp0075718;FBpp0075759;FBpp0075833;FBpp0076098;FBpp0076249;FBpp0076274;FBpp0076407;FBpp0076417;FBpp0076588;FBpp0076599;FBpp0076649;FBpp0076653;FBpp0076798;FBpp0077722;FBpp0077946;FBpp0078086;FBpp0078118;FBpp0078316;FBpp0078361;FBpp0078496;FBpp0078568;FBpp0078710;FBpp0078726;FBpp0078964;FBpp0078973;FBpp0078996;FBpp0079164;FBpp0079166;FBpp0079211;FBpp0079335;FBpp0079471;FBpp0079514;FBpp0079537;FBpp0079543;FBpp0079662;FBpp0079710;FBpp0079754;FBpp0079755;FBpp0079973;FBpp0080050;FBpp0080077;FBpp0080121;FBpp0080387;FBpp0080564;FBpp0080661;FBpp0080700;FBpp0081040;FBpp0081216;FBpp0081256;FBpp0081429;FBpp0081457;FBpp0081464;FBpp0081639;FBpp0081754;FBpp0081786;FBpp0081787;FBpp0081916;FBpp0082035;FBpp0082178;FBpp0082384;FBpp0082404;FBpp0082427;FBpp0082469;FBpp0082580;FBpp0082637;FBpp0082675;FBpp0082793;FBpp0082826;FBpp0082980;FBpp0083234;FBpp0083695;FBpp0083851;FBpp0083945;FBpp0084113;FBpp0084150;FBpp0084211;FBpp0084543;FBpp0084640;FBpp0084807;FBpp0084965;FBpp0085185;FBpp0085295;FBpp0085564;FBpp0085609;FBpp0085954;FBpp0086056;FBpp0086061;FBpp0086222;FBpp0086571;FBpp0086773;FBpp0087220;FBpp0087251;FBpp0087861;FBpp0088056;FBpp0088249;FBpp0088313;FBpp0088366;FBpp0088585;FBpp0088810;FBpp0089038;FBpp0089410;FBpp0099810;FBpp0111291;FBpp0111554;FBpp0111743;FBpp0112003;FBpp0112462;FBpp0113081;FBpp0113084;FBpp0271875;FBpp0288984;FBpp0289353;FBpp0289804;FBpp0290544;FBpp0290701;FBpp0291257;FBpp0291500;FBpp0292041;FBpp0292970;FBpp0294043;FBpp0297287;FBpp0297722;FBpp0297726;FBpp0300529;FBpp0301569;FBpp0301991;FBpp0302639;FBpp0303920;FBpp0304126;FBpp0304268;FBpp0304302;FBpp0304737;FBpp0305280;FBpp0305335;FBpp0305529;FBpp0305737;FBpp0305943	3			7227.FBpp0078150	7260	6	-0.117877	1.02416e-06	5.95907e-05	-1	IleRS	FBgn0027086			GO:0060255	regulation of macromolecule metabolic process	1716	137	95.31	1.2e-06	1.92e-05	FBpp0070648;FBpp0071248;FBpp0071427;FBpp0071603;FBpp0072602;FBpp0073135;FBpp0073313;FBpp0076342;FBpp0077719;FBpp0078413;FBpp0079676;FBpp0081288;FBpp0082496;FBpp0082987;FBpp0084848;FBpp0085202;FBpp0087498;FBpp0088273;FBpp0088375;FBpp0088489;FBpp0088843;FBpp0089135;FBpp0110433;FBpp0112426;FBpp0288515;FBpp0291495;FBpp0300982;FBpp0301842;FBpp0305422;FBpp0306147	4																												7227.FBpp0073530	1389	2	0.0884138	0.000659927	0.00212714	1	CG32649	FBgn0052649			GO:0009124	nucleoside monophosphate biosynthetic process	90	39	3.79	1.7e-30	6.57e-28	FBpp0073538;FBpp0074486;FBpp0076145;FBpp0076654;FBpp0077420;FBpp0078850;FBpp0081261;FBpp0082816;FBpp0084753;FBpp0288805;FBpp0302781	5
7227.FBpp0087219	6468	3	-0.0965382	3.83e-05	0.000550549	-1	CG7741	FBgn0033615				GO:0032774	RNA biosynthetic process	1021	267	117.72	1e-30	1.15e-28	FBpp0070115;FBpp0070160;FBpp0070171;FBpp0070234;FBpp0070295;FBpp0070716;FBpp0071007;FBpp0071084;FBpp0071216;FBpp0071477;FBpp0071684;FBpp0071848;FBpp0072056;FBpp0072128;FBpp0072178;FBpp0072215;FBpp0072453;FBpp0072457;FBpp0072477;FBpp0072538;FBpp0072781;FBpp0073385;FBpp0073387;FBpp0073832;FBpp0074115;FBpp0074178;FBpp0074288;FBpp0074372;FBpp0074516;FBpp0074653;FBpp0074660;FBpp0074821;FBpp0074834;FBpp0074902;FBpp0074926;FBpp0075083;FBpp0075463;FBpp0075488;FBpp0075596;FBpp0075640;FBpp0075641;FBpp0075718;FBpp0075759;FBpp0075833;FBpp0076098;FBpp0076249;FBpp0076274;FBpp0076407;FBpp0076417;FBpp0076588;FBpp0076599;FBpp0076649;FBpp0076653;FBpp0076798;FBpp0077722;FBpp0077946;FBpp0078086;FBpp0078118;FBpp0078316;FBpp0078361;FBpp0078496;FBpp0078568;FBpp0078710;FBpp0078726;FBpp0078964;FBpp0078973;FBpp0078996;FBpp0079164;FBpp0079166;FBpp0079211;FBpp0079335;FBpp0079471;FBpp0079514;FBpp0079537;FBpp0079543;FBpp0079662;FBpp0079710;FBpp0079754;FBpp0079755;FBpp0079973;FBpp0080050;FBpp0080077;FBpp0080121;FBpp0080387;FBpp0080564;FBpp0080661;FBpp0080700;FBpp0081040;FBpp0081216;FBpp0081256;FBpp0081429;FBpp0081457;FBpp0081464;FBpp0081639;FBpp0081754;FBpp0081786;FBpp0081787;FBpp0081916;FBpp0082035;FBpp0082178;FBpp0082384;FBpp0082404;FBpp0082427;FBpp0082469;FBpp0082580;FBpp0082637;FBpp0082675;FBpp0082793;FBpp0082826;FBpp0082980;FBpp0083234;FBpp0083695;FBpp0083851;FBpp0083945;FBpp0084113;FBpp0084150;FBpp0084211;FBpp0084543;FBpp0084640;FBpp0084807;FBpp0084965;FBpp0085185;FBpp0085295;FBpp0085564;FBpp0085609;FBpp0085954;FBpp0086056;FBpp0086061;FBpp0086222;FBpp0086571;FBpp0086773;FBpp0087220;FBpp0087251;FBpp0087861;FBpp0088056;FBpp0088249;FBpp0088313;FBpp0088366;FBpp0088585;FBpp0088810;FBpp0089038;FBpp0089410;FBpp0099810;FBpp0111291;FBpp0111554;FBpp0111743;FBpp0112003;FBpp0112462;FBpp0113081;FBpp0113084;FBpp0271875;FBpp0288984;FBpp0289353;FBpp0289804;FBpp0290544;FBpp0290701;FBpp0291257;FBpp0291500;FBpp0292041;FBpp0292970;FBpp0294043;FBpp0297287;FBpp0297722;FBpp0297726;FBpp0300529;FBpp0301569;FBpp0301991;FBpp0302578;FBpp0302639;FBpp0303920;FBpp0304126;FBpp0304268;FBpp0304302;FBpp0304737;FBpp0305280;FBpp0305335;FBpp0305529;FBpp0305737;FBpp0305943	3			7227.FBpp0075386	7261	6	-0.11822	1.11802e-06	5.95907e-05	-1	GlyRS	FBgn0027088			GO:0007455	eye-antennal disc morphogenesis	34	11	1.89	1.2e-06	1.92e-05	FBpp0073313;FBpp0088443;FBpp0088489	4																												7227.FBpp0081306	1390	2	0.0884138	0.000659927	0.00212714	1	CG11035	FBgn0037544			GO:0009152	purine ribonucleotide biosynthetic process	121	44	5.1	2.1e-30	7.73e-28	FBpp0073538;FBpp0073750;FBpp0074486;FBpp0076654;FBpp0077420;FBpp0078850;FBpp0081261;FBpp0081561;FBpp0082641;FBpp0082745;FBpp0082816;FBpp0084753;FBpp0084819;FBpp0085115;FBpp0110261;FBpp0111769;FBpp0271904;FBpp0289824;FBpp0302781	5
7227.FBpp0079166	6391	3	-0.0962548	0.000696802	0.00576448	-1	MED20	FBgn0013531				GO:0050684	regulation of mRNA processing	87	66	10.03	1e-30	1.15e-28	FBpp0070402;FBpp0070716;FBpp0070765;FBpp0071946;FBpp0072593;FBpp0072940;FBpp0073717;FBpp0073828;FBpp0073856;FBpp0074423;FBpp0074835;FBpp0075282;FBpp0075617;FBpp0075686;FBpp0076433;FBpp0078301;FBpp0078624;FBpp0078754;FBpp0078996;FBpp0079219;FBpp0079471;FBpp0081544;FBpp0081754;FBpp0082601;FBpp0082817;FBpp0083134;FBpp0083575;FBpp0083853;FBpp0083917;FBpp0083976;FBpp0084017;FBpp0084669;FBpp0084691;FBpp0085902;FBpp0086222;FBpp0086647;FBpp0086749;FBpp0086773;FBpp0087569;FBpp0087648;FBpp0087934;FBpp0088562;FBpp0088583;FBpp0089363;FBpp0089396;FBpp0110561;FBpp0289146;FBpp0292041;FBpp0292970;FBpp0293521;FBpp0297551;FBpp0297664;FBpp0298002;FBpp0302741;FBpp0305600	3			7227.FBpp0072825	7262	6	-0.116497	1.36717e-06	6.03776e-05	-1	ProRS-m	FBgn0027082			GO:0035172	hemocyte proliferation	34	11	1.89	1.2e-06	1.92e-05	FBpp0073313;FBpp0075485;FBpp0088345;FBpp0088489;FBpp0088843	4																												7227.FBpp0072712	1391	2	0.0871698	0.000731353	0.00230947	1	CG12024	FBgn0035283			GO:1901292	nucleoside phosphate catabolic process	46	29	1.94	3.5e-29	1.23e-26	FBpp0074486;FBpp0077420;FBpp0078684;FBpp0084753;FBpp0086083;FBpp0087038;FBpp0302781	5
7227.FBpp0072128	6403	3	-0.0959009	0.000784124	0.00601786	-1	Nap1	FBgn0015268				GO:0043484	regulation of RNA splicing	89	66	10.26	1e-30	1.15e-28	FBpp0070402;FBpp0070716;FBpp0070765;FBpp0071946;FBpp0072593;FBpp0072940;FBpp0073717;FBpp0073828;FBpp0073856;FBpp0074423;FBpp0074835;FBpp0075282;FBpp0075617;FBpp0075686;FBpp0076433;FBpp0078053;FBpp0078301;FBpp0078624;FBpp0078754;FBpp0078996;FBpp0079219;FBpp0079471;FBpp0081544;FBpp0081754;FBpp0082601;FBpp0082817;FBpp0083134;FBpp0083244;FBpp0083575;FBpp0083853;FBpp0083917;FBpp0083976;FBpp0084669;FBpp0084691;FBpp0085902;FBpp0086222;FBpp0086476;FBpp0086647;FBpp0086749;FBpp0086773;FBpp0086820;FBpp0087569;FBpp0087648;FBpp0087934;FBpp0088562;FBpp0088568;FBpp0088583;FBpp0089363;FBpp0089396;FBpp0110561;FBpp0289146;FBpp0291500;FBpp0292041;FBpp0292970;FBpp0293521;FBpp0302741;FBpp0305600	3			7227.FBpp0111303	7263	6	-0.115149	1.75902e-06	6.75149e-05	-1	CG34195	FBgn0085224			GO:0016236	macroautophagy	80	17	4.44	1.3e-06	2.05e-05	FBpp0071427;FBpp0071971;FBpp0082496;FBpp0085082;FBpp0112426	4																												7227.FBpp0087904	1394	2	0.0876995	0.000647123	0.00209869	1	CG12769	FBgn0033252			GO:1901137	carbohydrate derivative biosynthetic process	316	66	13.31	4.3e-29	1.44e-26	FBpp0073538;FBpp0073750;FBpp0074486;FBpp0075693;FBpp0075699;FBpp0076145;FBpp0076654;FBpp0077420;FBpp0078850;FBpp0078898;FBpp0081261;FBpp0081561;FBpp0081609;FBpp0082641;FBpp0082745;FBpp0082816;FBpp0084666;FBpp0084753;FBpp0084819;FBpp0085115;FBpp0110261;FBpp0111769;FBpp0271904;FBpp0288805;FBpp0289824;FBpp0291990;FBpp0297903;FBpp0302781	5
7227.FBpp0079662	6477	3	-0.0957702	7.14e-06	0.000146499	-1	Hand	FBgn0032209				GO:0006913	nucleocytoplasmic transport	124	78	14.3	1e-30	1.15e-28	FBpp0070093;FBpp0070652;FBpp0071254;FBpp0071497;FBpp0071600;FBpp0071905;FBpp0072056;FBpp0072150;FBpp0072425;FBpp0073267;FBpp0073385;FBpp0073659;FBpp0074178;FBpp0074372;FBpp0074431;FBpp0074432;FBpp0074528;FBpp0074567;FBpp0074650;FBpp0075751;FBpp0075833;FBpp0076380;FBpp0076708;FBpp0078316;FBpp0078754;FBpp0079278;FBpp0079710;FBpp0079788;FBpp0081350;FBpp0082137;FBpp0082467;FBpp0083195;FBpp0083695;FBpp0083851;FBpp0083879;FBpp0085380;FBpp0085954;FBpp0086294;FBpp0087063;FBpp0087648;FBpp0087775;FBpp0087861;FBpp0088483;FBpp0088820;FBpp0290493;FBpp0290874;FBpp0297623;FBpp0304487;FBpp0304737;FBpp0305286;FBpp0305904	3			7227.FBpp0082947	7266	6	-0.113265	2.74446e-06	8.17871e-05	-1	Alg1	FBgn0038552			GO:0050688	regulation of defense response to virus	17	8	0.94	1.3e-06	2.05e-05	FBpp0085904;FBpp0088375;FBpp0088489	4																												7227.FBpp0078886	1395	2	0.0889323	0.000599874	0.00197586	1	CG13982	FBgn0031811			GO:0009132	nucleoside diphosphate metabolic process	43	28	1.81	8.5e-29	2.74e-26	FBpp0073750;FBpp0074486;FBpp0075994;FBpp0077420;FBpp0081561;FBpp0084753;FBpp0085077;FBpp0302781	5
7227.FBpp0078118	6397	3	-0.0955518	0.000913741	0.00622874	-1	MED1	FBgn0037109				GO:0051169	nuclear transport	124	78	14.3	1e-30	1.15e-28	FBpp0070093;FBpp0070652;FBpp0071254;FBpp0071497;FBpp0071600;FBpp0071905;FBpp0072056;FBpp0072150;FBpp0072425;FBpp0073267;FBpp0073385;FBpp0073659;FBpp0074178;FBpp0074372;FBpp0074431;FBpp0074432;FBpp0074528;FBpp0074567;FBpp0074650;FBpp0075751;FBpp0075833;FBpp0076380;FBpp0076708;FBpp0078316;FBpp0078754;FBpp0079278;FBpp0079710;FBpp0079788;FBpp0081350;FBpp0082137;FBpp0082467;FBpp0083195;FBpp0083695;FBpp0083851;FBpp0083879;FBpp0085380;FBpp0085954;FBpp0086294;FBpp0087063;FBpp0087648;FBpp0087775;FBpp0087861;FBpp0088483;FBpp0088820;FBpp0290493;FBpp0290874;FBpp0297623;FBpp0304487;FBpp0304737;FBpp0305286;FBpp0305904	3			7227.FBpp0088165	7267	6	-0.110886	3.00863e-06	8.42902e-05	-1	gw	FBgn0051992			GO:0035330	regulation of hippo signaling	28	10	1.56	1.3e-06	2.05e-05	FBpp0077719;FBpp0082987;FBpp0086020;FBpp0292925	4																												7227.FBpp0075479	1397	2	0.0939749	0.000571982	0.00191202	1	CG7768	FBgn0036415			GO:0072524	pyridine-containing compound metabolic process	56	31	2.36	1.2e-28	3.71e-26	FBpp0070368;FBpp0074486;FBpp0077168;FBpp0077420;FBpp0083200;FBpp0084124;FBpp0084753;FBpp0111673;FBpp0296955;FBpp0302781	5
7227.FBpp0088585	6398	3	-0.0950769	0.000775778	0.00600961	-1	CG11710	FBgn0031115				GO:0071826	ribonucleoprotein complex subunit organization	167	90	19.25	1e-30	1.15e-28	FBpp0070171;FBpp0070402;FBpp0070951;FBpp0071508;FBpp0071553;FBpp0072132;FBpp0072593;FBpp0074151;FBpp0074414;FBpp0074835;FBpp0074970;FBpp0075282;FBpp0075395;FBpp0075676;FBpp0075684;FBpp0077125;FBpp0077144;FBpp0078624;FBpp0078765;FBpp0079182;FBpp0079565;FBpp0079754;FBpp0081234;FBpp0081305;FBpp0082637;FBpp0082817;FBpp0082833;FBpp0083025;FBpp0083131;FBpp0083134;FBpp0083717;FBpp0083893;FBpp0084691;FBpp0084787;FBpp0085564;FBpp0085902;FBpp0086010;FBpp0086061;FBpp0086647;FBpp0086749;FBpp0087094;FBpp0087118;FBpp0087124;FBpp0087141;FBpp0088537;FBpp0088562;FBpp0088810;FBpp0290544;FBpp0291292;FBpp0293514;FBpp0294043;FBpp0297551;FBpp0302954;FBpp0303126;FBpp0304226;FBpp0304617;FBpp0305943;FBpp0306223	3			7227.FBpp0083954	7268	6	-0.110928	2.90838e-06	8.34829e-05	-1	twin	FBgn0011725			GO:2001056	positive regulation of cysteine-type endopeptidase activity	28	10	1.56	1.3e-06	2.05e-05	FBpp0084848	4																												7227.FBpp0290295	1398	2	0.0949666	0.000535396	0.00182992	1	CG34133	FBgn0083969			GO:0009259	ribonucleotide metabolic process	255	59	10.74	1.7e-28	5.05e-26	FBpp0073538;FBpp0073750;FBpp0074486;FBpp0075994;FBpp0076654;FBpp0077420;FBpp0078850;FBpp0081261;FBpp0081561;FBpp0082641;FBpp0082745;FBpp0082816;FBpp0084753;FBpp0084819;FBpp0085115;FBpp0086083;FBpp0110261;FBpp0111769;FBpp0271904;FBpp0288805;FBpp0289824;FBpp0302781	5
7227.FBpp0099856	6399	3	-0.0946295	0.000757179	0.00595754	-1	Dek	FBgn0026533				GO:0006366	transcription by RNA polymerase II	587	184	67.68	1e-30	1.15e-28	FBpp0070160;FBpp0070234;FBpp0070295;FBpp0071007;FBpp0071216;FBpp0071477;FBpp0071684;FBpp0071848;FBpp0072178;FBpp0072215;FBpp0072453;FBpp0072457;FBpp0072477;FBpp0072538;FBpp0072781;FBpp0073385;FBpp0073387;FBpp0073832;FBpp0074178;FBpp0074288;FBpp0074516;FBpp0074653;FBpp0074821;FBpp0074926;FBpp0075463;FBpp0075488;FBpp0075596;FBpp0075640;FBpp0075641;FBpp0075718;FBpp0075833;FBpp0076249;FBpp0076274;FBpp0076407;FBpp0076417;FBpp0076599;FBpp0076653;FBpp0077722;FBpp0078086;FBpp0078118;FBpp0078361;FBpp0078496;FBpp0078568;FBpp0078710;FBpp0078726;FBpp0078964;FBpp0078996;FBpp0079164;FBpp0079166;FBpp0079211;FBpp0079335;FBpp0079471;FBpp0079514;FBpp0079543;FBpp0079662;FBpp0079755;FBpp0079973;FBpp0080121;FBpp0080387;FBpp0080564;FBpp0080661;FBpp0081040;FBpp0081216;FBpp0081256;FBpp0081639;FBpp0081754;FBpp0081786;FBpp0081787;FBpp0081916;FBpp0082035;FBpp0082384;FBpp0082427;FBpp0082469;FBpp0082580;FBpp0082675;FBpp0082793;FBpp0082826;FBpp0082980;FBpp0083234;FBpp0083851;FBpp0083945;FBpp0084113;FBpp0084211;FBpp0084543;FBpp0084640;FBpp0085295;FBpp0085609;FBpp0086056;FBpp0086571;FBpp0087251;FBpp0087861;FBpp0088056;FBpp0088249;FBpp0088313;FBpp0088366;FBpp0089038;FBpp0111291;FBpp0111743;FBpp0112003;FBpp0112462;FBpp0271875;FBpp0288984;FBpp0289804;FBpp0291257;FBpp0291500;FBpp0292041;FBpp0292970;FBpp0297726;FBpp0300529;FBpp0301569;FBpp0301991;FBpp0302639;FBpp0304268;FBpp0304737;FBpp0305280;FBpp0305335;FBpp0305737;FBpp0305943	3			7227.FBpp0289500	7269	6	-0.110841	2.82946e-06	8.18993e-05	-1	Pop2	FBgn0036239			GO:0032147	activation of protein kinase activity	41	12	2.28	1.3e-06	2.05e-05	FBpp0071248;FBpp0078413	4																												7227.FBpp0088910	1404	2	0.0913284	0.000799187	0.00248712	1	Gat	FBgn0039915			GO:0009166	nucleotide catabolic process	44	28	1.85	2.3e-28	6.58e-26	FBpp0074486;FBpp0077420;FBpp0084753;FBpp0086083;FBpp0087038;FBpp0302781	5
7227.FBpp0072215	6400	3	-0.0943989	0.000733252	0.00587315	-1	uri	FBgn0035025				GO:0000380	alternative mRNA splicing, via spliceosome	75	58	8.65	1e-30	1.15e-28	FBpp0070402;FBpp0070716;FBpp0070765;FBpp0071946;FBpp0072593;FBpp0072940;FBpp0073717;FBpp0073828;FBpp0073856;FBpp0074423;FBpp0074835;FBpp0075282;FBpp0075617;FBpp0075686;FBpp0076433;FBpp0078301;FBpp0078624;FBpp0078754;FBpp0078996;FBpp0079219;FBpp0079471;FBpp0081544;FBpp0081754;FBpp0082601;FBpp0082817;FBpp0083134;FBpp0083575;FBpp0083853;FBpp0083917;FBpp0083976;FBpp0084669;FBpp0084691;FBpp0085902;FBpp0086222;FBpp0086647;FBpp0086749;FBpp0086773;FBpp0087569;FBpp0087648;FBpp0087934;FBpp0088562;FBpp0088583;FBpp0089363;FBpp0089396;FBpp0110561;FBpp0289146;FBpp0292041;FBpp0292970;FBpp0293521;FBpp0302741;FBpp0303693;FBpp0305600	3			7227.FBpp0293496	7270	6	-0.111182	2.49336e-06	7.6087e-05	-1	Not1	FBgn0085436			GO:0007351	tripartite regional subdivision	107	20	5.94	1.3e-06	2.05e-05	FBpp0070648;FBpp0071248;FBpp0078413;FBpp0112426;FBpp0290718;FBpp0300982	4																												7227.FBpp0086311	1410	2	0.0926235	0.00055487	0.00187368	1	CG15711	FBgn0034122			GO:0016052	carbohydrate catabolic process	63	32	2.65	6.2e-28	1.71e-25	FBpp0070110;FBpp0072455;FBpp0074486;FBpp0075247;FBpp0077420;FBpp0078951;FBpp0084753;FBpp0087038;FBpp0302781	5
7227.FBpp0084971	6401	3	-0.0943919	0.00072523	0.00587315	-1	Nph	FBgn0039735				GO:0022618	ribonucleoprotein complex assembly	157	85	18.1	1e-30	1.15e-28	FBpp0070171;FBpp0070402;FBpp0070951;FBpp0071553;FBpp0072132;FBpp0072593;FBpp0074151;FBpp0074414;FBpp0074835;FBpp0074970;FBpp0075282;FBpp0075395;FBpp0075676;FBpp0075684;FBpp0077125;FBpp0077144;FBpp0078624;FBpp0079182;FBpp0079565;FBpp0079754;FBpp0081234;FBpp0081305;FBpp0082637;FBpp0082817;FBpp0082833;FBpp0083025;FBpp0083131;FBpp0083134;FBpp0083717;FBpp0083893;FBpp0084691;FBpp0084787;FBpp0085564;FBpp0085902;FBpp0086010;FBpp0086061;FBpp0086749;FBpp0087094;FBpp0087118;FBpp0087124;FBpp0088537;FBpp0088562;FBpp0290544;FBpp0291292;FBpp0293514;FBpp0294043;FBpp0297551;FBpp0302954;FBpp0303126;FBpp0304226;FBpp0304617;FBpp0305943;FBpp0306223	3			7227.FBpp0304028	7271	6	-0.110649	2.81374e-06	8.18993e-05	-1	Cnot4	FBgn0051716			GO:0008595	anterior/posterior axis specification, embryo	107	20	5.94	1.3e-06	2.05e-05	FBpp0070648;FBpp0071248;FBpp0078413;FBpp0112426;FBpp0290718;FBpp0300982	4																												7227.FBpp0080574	1416	2	0.0908627	0.000610848	0.00200613	1	CG5674	FBgn0032656			GO:0019362	pyridine nucleotide metabolic process	51	29	2.15	2.6e-27	6.7e-25	FBpp0070368;FBpp0074486;FBpp0077168;FBpp0077420;FBpp0084124;FBpp0084753;FBpp0296955;FBpp0302781	5
7227.FBpp0076417	6405	3	-0.0943856	0.000943751	0.00633896	-1	MED24	FBgn0035851				GO:0048024	regulation of mRNA splicing, via spliceosome	79	59	9.11	1e-30	1.15e-28	FBpp0070402;FBpp0070716;FBpp0070765;FBpp0071946;FBpp0072593;FBpp0072940;FBpp0073717;FBpp0073828;FBpp0073856;FBpp0074423;FBpp0074835;FBpp0075282;FBpp0075617;FBpp0075686;FBpp0076433;FBpp0078301;FBpp0078624;FBpp0078754;FBpp0078996;FBpp0079219;FBpp0079471;FBpp0081544;FBpp0081754;FBpp0082601;FBpp0082817;FBpp0083134;FBpp0083575;FBpp0083853;FBpp0083917;FBpp0083976;FBpp0084669;FBpp0084691;FBpp0085902;FBpp0086222;FBpp0086647;FBpp0086749;FBpp0086773;FBpp0087569;FBpp0087648;FBpp0087934;FBpp0088562;FBpp0088583;FBpp0089363;FBpp0089396;FBpp0110561;FBpp0289146;FBpp0292041;FBpp0292970;FBpp0293521;FBpp0302741;FBpp0305600	3			7227.FBpp0304299	7272	6	-0.110476	2.8376e-06	8.18993e-05	-1	Not3	FBgn0033029			GO:0007219	Notch signaling pathway	146	24	8.11	1.4e-06	2.2e-05	FBpp0071564;FBpp0073310;FBpp0075275;FBpp0075485;FBpp0076342;FBpp0078993;FBpp0081481;FBpp0084498;FBpp0085933;FBpp0292315	4																												7227.FBpp0302027	1417	2	0.0908627	0.000610848	0.00200613	1	CG3085	FBgn0034816			GO:0046496	nicotinamide nucleotide metabolic process	51	29	2.15	2.6e-27	6.7e-25	FBpp0070368;FBpp0074486;FBpp0077168;FBpp0077420;FBpp0084124;FBpp0084753;FBpp0296955;FBpp0302781	5
7227.FBpp0084918	6402	3	-0.094152	0.000891743	0.00618602	-1	Nlp	FBgn0016685				GO:0000381	regulation of alternative mRNA splicing, via spliceosome	74	57	8.53	1e-30	1.15e-28	FBpp0070402;FBpp0070716;FBpp0070765;FBpp0071946;FBpp0072593;FBpp0072940;FBpp0073717;FBpp0073828;FBpp0073856;FBpp0074423;FBpp0074835;FBpp0075282;FBpp0075617;FBpp0075686;FBpp0076433;FBpp0078301;FBpp0078624;FBpp0078754;FBpp0078996;FBpp0079219;FBpp0079471;FBpp0081544;FBpp0081754;FBpp0082601;FBpp0082817;FBpp0083134;FBpp0083575;FBpp0083853;FBpp0083917;FBpp0083976;FBpp0084669;FBpp0084691;FBpp0085902;FBpp0086222;FBpp0086647;FBpp0086749;FBpp0086773;FBpp0087569;FBpp0087648;FBpp0087934;FBpp0088562;FBpp0088583;FBpp0089363;FBpp0089396;FBpp0110561;FBpp0289146;FBpp0292041;FBpp0292970;FBpp0293521;FBpp0302741;FBpp0305600	3			7227.FBpp0304356	7273	6	-0.110163	3.54818e-06	9.06331e-05	-1	Wbp2	FBgn0036318			GO:0030111	regulation of Wnt signaling pathway	72	16	4	1.4e-06	2.2e-05	FBpp0085082;FBpp0088180;FBpp0305446	4																												7227.FBpp0077583	1418	2	0.0887285	0.000687095	0.00220084	1	CG10869	FBgn0031347			GO:1901657	glycosyl compound metabolic process	66	32	2.78	4.3e-27	1.07e-24	FBpp0073750;FBpp0075994;FBpp0076145;FBpp0076654;FBpp0081261;FBpp0081561;FBpp0288805;FBpp0304687;FBpp0304688	5
7227.FBpp0071267	6478	3	-0.0938222	8.31e-06	0.0001672	-1	mxc	FBgn0260789				GO:0010608	posttranscriptional regulation of gene expression	195	95	22.48	1e-30	1.15e-28	FBpp0070611;FBpp0070652;FBpp0072130;FBpp0072132;FBpp0073516;FBpp0075083;FBpp0075833;FBpp0075861;FBpp0076798;FBpp0078301;FBpp0078417;FBpp0079443;FBpp0079514;FBpp0079565;FBpp0079754;FBpp0079755;FBpp0080076;FBpp0080277;FBpp0081027;FBpp0081374;FBpp0081601;FBpp0082637;FBpp0082973;FBpp0083366;FBpp0083575;FBpp0083717;FBpp0083917;FBpp0084017;FBpp0084140;FBpp0084669;FBpp0085181;FBpp0085354;FBpp0085875;FBpp0086061;FBpp0086333;FBpp0087092;FBpp0087141;FBpp0087398;FBpp0087775;FBpp0087926;FBpp0088568;FBpp0088574;FBpp0088856;FBpp0100102;FBpp0112453;FBpp0113084;FBpp0289159;FBpp0290493;FBpp0290544;FBpp0291292;FBpp0293514;FBpp0294043;FBpp0297632;FBpp0298002;FBpp0300445;FBpp0302955	3			7227.FBpp0075553	7274	6	-0.108326	4.03834e-06	9.64335e-05	-1	Tgi	FBgn0036373			GO:0009948	anterior/posterior axis specification	117	21	6.5	1.5e-06	2.34e-05	FBpp0070648;FBpp0071248;FBpp0078413;FBpp0112426;FBpp0290718;FBpp0300982	4																												7227.FBpp0075434	1419	2	0.0894242	0.000638439	0.00207618	1	CG5048	FBgn0036437			GO:0009135	purine nucleoside diphosphate metabolic process	37	25	1.56	2e-26	4.55e-24	FBpp0074486;FBpp0075994;FBpp0077420;FBpp0084753;FBpp0302781	5
7227.FBpp0300160	6465	3	-0.0936595	5.32e-05	0.00073358	-1	CG31076	FBgn0051076				GO:0008152	metabolic process	4951	736	570.83	1e-30	1.15e-28	FBpp0070115;FBpp0070154;FBpp0070160;FBpp0070171;FBpp0070234;FBpp0070295;FBpp0070402;FBpp0070476;FBpp0070611;FBpp0070623;FBpp0070652;FBpp0070716;FBpp0070765;FBpp0070806;FBpp0070859;FBpp0070933;FBpp0070951;FBpp0071007;FBpp0071084;FBpp0071145;FBpp0071178;FBpp0071210;FBpp0071216;FBpp0071259;FBpp0071322;FBpp0071449;FBpp0071455;FBpp0071476;FBpp0071477;FBpp0071482;FBpp0071497;FBpp0071542;FBpp0071553;FBpp0071600;FBpp0071684;FBpp0071754;FBpp0071848;FBpp0071946;FBpp0072056;FBpp0072077;FBpp0072128;FBpp0072130;FBpp0072132;FBpp0072142;FBpp0072143;FBpp0072146;FBpp0072150;FBpp0072178;FBpp0072215;FBpp0072216;FBpp0072425;FBpp0072453;FBpp0072457;FBpp0072463;FBpp0072477;FBpp0072494;FBpp0072538;FBpp0072593;FBpp0072674;FBpp0072720;FBpp0072781;FBpp0072788;FBpp0072940;FBpp0073007;FBpp0073099;FBpp0073267;FBpp0073316;FBpp0073355;FBpp0073385;FBpp0073387;FBpp0073433;FBpp0073459;FBpp0073516;FBpp0073586;FBpp0073588;FBpp0073659;FBpp0073717;FBpp0073828;FBpp0073832;FBpp0073856;FBpp0074017;FBpp0074115;FBpp0074126;FBpp0074151;FBpp0074178;FBpp0074254;FBpp0074288;FBpp0074372;FBpp0074414;FBpp0074423;FBpp0074431;FBpp0074432;FBpp0074516;FBpp0074653;FBpp0074660;FBpp0074739;FBpp0074800;FBpp0074821;FBpp0074834;FBpp0074835;FBpp0074902;FBpp0074926;FBpp0074949;FBpp0074970;FBpp0074971;FBpp0075048;FBpp0075083;FBpp0075098;FBpp0075123;FBpp0075250;FBpp0075282;FBpp0075344;FBpp0075395;FBpp0075424;FBpp0075463;FBpp0075488;FBpp0075596;FBpp0075617;FBpp0075640;FBpp0075641;FBpp0075676;FBpp0075684;FBpp0075686;FBpp0075718;FBpp0075741;FBpp0075751;FBpp0075759;FBpp0075761;FBpp0075763;FBpp0075794;FBpp0075833;FBpp0075861;FBpp0076003;FBpp0076098;FBpp0076132;FBpp0076249;FBpp0076274;FBpp0076380;FBpp0076400;FBpp0076407;FBpp0076410;FBpp0076417;FBpp0076418;FBpp0076433;FBpp0076546;FBpp0076547;FBpp0076588;FBpp0076599;FBpp0076649;FBpp0076653;FBpp0076723;FBpp0076756;FBpp0076798;FBpp0077073;FBpp0077107;FBpp0077125;FBpp0077144;FBpp0077333;FBpp0077337;FBpp0077353;FBpp0077508;FBpp0077627;FBpp0077630;FBpp0077676;FBpp0077698;FBpp0077722;FBpp0077778;FBpp0077946;FBpp0077992;FBpp0078053;FBpp0078086;FBpp0078118;FBpp0078301;FBpp0078316;FBpp0078327;FBpp0078333;FBpp0078361;FBpp0078362;FBpp0078372;FBpp0078400;FBpp0078402;FBpp0078417;FBpp0078496;FBpp0078568;FBpp0078624;FBpp0078665;FBpp0078710;FBpp0078726;FBpp0078754;FBpp0078765;FBpp0078894;FBpp0078964;FBpp0078973;FBpp0078996;FBpp0079091;FBpp0079164;FBpp0079166;FBpp0079182;FBpp0079211;FBpp0079219;FBpp0079324;FBpp0079335;FBpp0079443;FBpp0079471;FBpp0079514;FBpp0079537;FBpp0079543;FBpp0079565;FBpp0079584;FBpp0079588;FBpp0079662;FBpp0079710;FBpp0079754;FBpp0079755;FBpp0079788;FBpp0079900;FBpp0079973;FBpp0080050;FBpp0080076;FBpp0080077;FBpp0080121;FBpp0080277;FBpp0080387;FBpp0080488;FBpp0080564;FBpp0080620;FBpp0080622;FBpp0080638;FBpp0080661;FBpp0080700;FBpp0080706;FBpp0080828;FBpp0081027;FBpp0081040;FBpp0081156;FBpp0081216;FBpp0081234;FBpp0081256;FBpp0081305;FBpp0081324;FBpp0081350;FBpp0081374;FBpp0081429;FBpp0081451;FBpp0081457;FBpp0081464;FBpp0081484;FBpp0081544;FBpp0081556;FBpp0081601;FBpp0081639;FBpp0081754;FBpp0081786;FBpp0081787;FBpp0081788;FBpp0081841;FBpp0081916;FBpp0082029;FBpp0082035;FBpp0082137;FBpp0082178;FBpp0082228;FBpp0082313;FBpp0082384;FBpp0082404;FBpp0082427;FBpp0082467;FBpp0082469;FBpp0082549;FBpp0082580;FBpp0082601;FBpp0082637;FBpp0082675;FBpp0082713;FBpp0082793;FBpp0082817;FBpp0082826;FBpp0082833;FBpp0082850;FBpp0082897;FBpp0082973;FBpp0082980;FBpp0083025;FBpp0083075;FBpp0083105;FBpp0083131;FBpp0083134;FBpp0083234;FBpp0083244;FBpp0083338;FBpp0083366;FBpp0083575;FBpp0083695;FBpp0083716;FBpp0083717;FBpp0083851;FBpp0083853;FBpp0083893;FBpp0083917;FBpp0083945;FBpp0083950;FBpp0083976;FBpp0084017;FBpp0084051;FBpp0084110;FBpp0084113;FBpp0084140;FBpp0084150;FBpp0084161;FBpp0084211;FBpp0084258;FBpp0084433;FBpp0084543;FBpp0084591;FBpp0084626;FBpp0084638;FBpp0084640;FBpp0084669;FBpp0084691;FBpp0084726;FBpp0084787;FBpp0084801;FBpp0084807;FBpp0084842;FBpp0084849;FBpp0084965;FBpp0085169;FBpp0085181;FBpp0085185;FBpp0085295;FBpp0085354;FBpp0085477;FBpp0085564;FBpp0085609;FBpp0085678;FBpp0085875;FBpp0085902;FBpp0085954;FBpp0086010;FBpp0086043;FBpp0086056;FBpp0086061;FBpp0086072;FBpp0086074;FBpp0086186;FBpp0086222;FBpp0086333;FBpp0086476;FBpp0086515;FBpp0086571;FBpp0086647;FBpp0086691;FBpp0086694;FBpp0086749;FBpp0086773;FBpp0086820;FBpp0086850;FBpp0087092;FBpp0087094;FBpp0087118;FBpp0087124;FBpp0087141;FBpp0087220;FBpp0087251;FBpp0087342;FBpp0087343;FBpp0087366;FBpp0087398;FBpp0087569;FBpp0087648;FBpp0087663;FBpp0087712;FBpp0087775;FBpp0087861;FBpp0087863;FBpp0087866;FBpp0087926;FBpp0087934;FBpp0087936;FBpp0087939;FBpp0087940;FBpp0088015;FBpp0088040;FBpp0088056;FBpp0088249;FBpp0088313;FBpp0088366;FBpp0088483;FBpp0088511;FBpp0088527;FBpp0088537;FBpp0088562;FBpp0088568;FBpp0088574;FBpp0088583;FBpp0088585;FBpp0088796;FBpp0088810;FBpp0088856;FBpp0089038;FBpp0089163;FBpp0089363;FBpp0089396;FBpp0089410;FBpp0099810;FBpp0099856;FBpp0100102;FBpp0110163;FBpp0110478;FBpp0110561;FBpp0111291;FBpp0111554;FBpp0111743;FBpp0112003;FBpp0112122;FBpp0112128;FBpp0112280;FBpp0112333;FBpp0112453;FBpp0112462;FBpp0113081;FBpp0113084;FBpp0271875;FBpp0288673;FBpp0288680;FBpp0288984;FBpp0289029;FBpp0289146;FBpp0289159;FBpp0289353;FBpp0289671;FBpp0289804;FBpp0290145;FBpp0290264;FBpp0290490;FBpp0290493;FBpp0290544;FBpp0290556;FBpp0290701;FBpp0290874;FBpp0290915;FBpp0291257;FBpp0291292;FBpp0291500;FBpp0292041;FBpp0292135;FBpp0292226;FBpp0292970;FBpp0293061;FBpp0293232;FBpp0293290;FBpp0293452;FBpp0293514;FBpp0293521;FBpp0293581;FBpp0293947;FBpp0294043;FBpp0296946;FBpp0296963;FBpp0297287;FBpp0297551;FBpp0297632;FBpp0297664;FBpp0297722;FBpp0297726;FBpp0298002;FBpp0298005;FBpp0300329;FBpp0300445;FBpp0300529;FBpp0300947;FBpp0301569;FBpp0301991;FBpp0302578;FBpp0302639;FBpp0302741;FBpp0302954;FBpp0302955;FBpp0303126;FBpp0303693;FBpp0303724;FBpp0303743;FBpp0303745;FBpp0303824;FBpp0303920;FBpp0304097;FBpp0304126;FBpp0304226;FBpp0304268;FBpp0304302;FBpp0304417;FBpp0304487;FBpp0304617;FBpp0304737;FBpp0305231;FBpp0305280;FBpp0305286;FBpp0305335;FBpp0305529;FBpp0305600;FBpp0305737;FBpp0305856;FBpp0305888;FBpp0305904;FBpp0305943;FBpp0306223	3			7227.FBpp0087122	7275	6	-0.108573	3.76243e-06	9.26094e-05	-1	Oda	FBgn0014184			GO:0042327	positive regulation of phosphorylation	117	21	6.5	1.5e-06	2.34e-05	FBpp0071248;FBpp0078413;FBpp0088273	4																												7227.FBpp0074028	1427	2	0.0900686	0.000885097	0.00269365	1	disco	FBgn0000459			GO:0009179	purine ribonucleoside diphosphate metabolic process	37	25	1.56	2e-26	4.55e-24	FBpp0074486;FBpp0075994;FBpp0077420;FBpp0084753;FBpp0302781	5
7227.FBpp0290128	6463	3	-0.0925887	7.82e-05	0.00103457	-1	CG2082	FBgn0027608				GO:0051028	mRNA transport	67	52	7.72	1e-30	1.15e-28	FBpp0070652;FBpp0071497;FBpp0071600;FBpp0071905;FBpp0072056;FBpp0072150;FBpp0072425;FBpp0073267;FBpp0073385;FBpp0073659;FBpp0074178;FBpp0074372;FBpp0074431;FBpp0074432;FBpp0074567;FBpp0075751;FBpp0075833;FBpp0076380;FBpp0078316;FBpp0078754;FBpp0079278;FBpp0079710;FBpp0079788;FBpp0081324;FBpp0081350;FBpp0082137;FBpp0082467;FBpp0083195;FBpp0083695;FBpp0083851;FBpp0083879;FBpp0085954;FBpp0086294;FBpp0087063;FBpp0087648;FBpp0087775;FBpp0087861;FBpp0088483;FBpp0088820;FBpp0290874;FBpp0304467;FBpp0304487;FBpp0304737;FBpp0305286	3			7227.FBpp0084169	7276	6	-0.107015	4.34903e-06	0.000102249	-1	Ythdf	FBgn0039261			GO:0070647	protein modification by small protein conjugation or removal	338	41	18.77	1.5e-06	2.34e-05	FBpp0071427;FBpp0073970;FBpp0075275;FBpp0076342;FBpp0077159;FBpp0079577;FBpp0079606;FBpp0081481;FBpp0085202;FBpp0110433;FBpp0304474	4																												7227.FBpp0075964	1432	2	0.0866856	0.00105244	0.00309088	1	Iyd	FBgn0286980			GO:0009185	ribonucleoside diphosphate metabolic process	37	25	1.56	2e-26	4.55e-24	FBpp0074486;FBpp0075994;FBpp0077420;FBpp0084753;FBpp0302781	5
7227.FBpp0088056	6462	3	-0.0911101	0.000110783	0.00140453	-1	CG1620	FBgn0033183				GO:0006352	DNA-templated transcription, initiation	92	61	10.61	1e-30	1.15e-28	FBpp0071684;FBpp0072453;FBpp0072457;FBpp0074115;FBpp0074288;FBpp0076417;FBpp0076599;FBpp0078118;FBpp0078496;FBpp0078996;FBpp0079164;FBpp0079211;FBpp0079471;FBpp0079514;FBpp0080050;FBpp0080077;FBpp0080700;FBpp0081216;FBpp0081639;FBpp0081754;FBpp0081786;FBpp0081916;FBpp0082384;FBpp0082980;FBpp0083851;FBpp0113081;FBpp0289804;FBpp0292041;FBpp0292970;FBpp0297722;FBpp0303920	3			7227.FBpp0071029	7280	6	-0.10386	6.56619e-06	0.000139527	-1	CG12155	FBgn0029957			GO:0007622	rhythmic behavior	81	17	4.5	1.6e-06	2.48e-05	FBpp0073313;FBpp0076102;FBpp0089135;FBpp0110433;FBpp0288515;FBpp0300535	4																												7227.FBpp0303850	1437	2	0.0829529	0.00121924	0.00345837	1	CG10778	FBgn0029980			GO:0009127	purine nucleoside monophosphate biosynthetic process	77	33	3.24	1e-25	2.15e-23	FBpp0073538;FBpp0074486;FBpp0076654;FBpp0077420;FBpp0078850;FBpp0081261;FBpp0082816;FBpp0084753;FBpp0302781	5
7227.FBpp0079973	6415	3	-0.0911087	0.000770104	0.00600354	-1	pdm2	FBgn0004394				GO:0051168	nuclear export	73	53	8.42	1e-30	1.15e-28	FBpp0070093;FBpp0070652;FBpp0071497;FBpp0071600;FBpp0071905;FBpp0072056;FBpp0072150;FBpp0072425;FBpp0073267;FBpp0073385;FBpp0073659;FBpp0074178;FBpp0074431;FBpp0074432;FBpp0074528;FBpp0075751;FBpp0075833;FBpp0076380;FBpp0078316;FBpp0078754;FBpp0079278;FBpp0079710;FBpp0079788;FBpp0081350;FBpp0082137;FBpp0082467;FBpp0083695;FBpp0083851;FBpp0085954;FBpp0086294;FBpp0087648;FBpp0087775;FBpp0088483;FBpp0088820;FBpp0290493;FBpp0290874;FBpp0297623;FBpp0304487;FBpp0305286	3			7227.FBpp0099868	7283	6	-0.103878	6.84492e-06	0.000144356	-1	CG12877	FBgn0039544			GO:0048512	circadian behavior	81	17	4.5	1.6e-06	2.48e-05	FBpp0073313;FBpp0076102;FBpp0089135;FBpp0110433;FBpp0288515;FBpp0300535	4																												7227.FBpp0077106	1438	2	0.0829529	0.00121924	0.00345837	1	Fnta	FBgn0031633			GO:0009168	purine ribonucleoside monophosphate biosynthetic process	77	33	3.24	1e-25	2.15e-23	FBpp0073538;FBpp0074486;FBpp0076654;FBpp0077420;FBpp0078850;FBpp0081261;FBpp0082816;FBpp0084753;FBpp0302781	5
7227.FBpp0075640	6480	3	-0.0908431	1.12e-05	0.000214737	-1	ara	FBgn0015904				GO:0034654	nucleobase-containing compound biosynthetic process	1253	281	144.47	1e-30	1.15e-28	FBpp0070115;FBpp0070160;FBpp0070171;FBpp0070234;FBpp0070295;FBpp0070716;FBpp0071007;FBpp0071084;FBpp0071210;FBpp0071216;FBpp0071477;FBpp0071684;FBpp0071848;FBpp0072056;FBpp0072128;FBpp0072178;FBpp0072215;FBpp0072453;FBpp0072457;FBpp0072477;FBpp0072538;FBpp0072781;FBpp0073385;FBpp0073387;FBpp0073832;FBpp0074115;FBpp0074178;FBpp0074288;FBpp0074372;FBpp0074516;FBpp0074653;FBpp0074660;FBpp0074821;FBpp0074834;FBpp0074902;FBpp0074926;FBpp0075083;FBpp0075344;FBpp0075463;FBpp0075488;FBpp0075596;FBpp0075640;FBpp0075641;FBpp0075718;FBpp0075759;FBpp0075794;FBpp0075833;FBpp0076098;FBpp0076249;FBpp0076274;FBpp0076407;FBpp0076417;FBpp0076588;FBpp0076599;FBpp0076649;FBpp0076653;FBpp0076798;FBpp0077722;FBpp0077946;FBpp0078086;FBpp0078118;FBpp0078316;FBpp0078361;FBpp0078496;FBpp0078568;FBpp0078710;FBpp0078726;FBpp0078964;FBpp0078973;FBpp0078996;FBpp0079164;FBpp0079166;FBpp0079211;FBpp0079335;FBpp0079471;FBpp0079514;FBpp0079537;FBpp0079543;FBpp0079584;FBpp0079662;FBpp0079710;FBpp0079754;FBpp0079755;FBpp0079973;FBpp0080050;FBpp0080077;FBpp0080121;FBpp0080387;FBpp0080564;FBpp0080661;FBpp0080700;FBpp0081040;FBpp0081216;FBpp0081256;FBpp0081429;FBpp0081451;FBpp0081457;FBpp0081464;FBpp0081639;FBpp0081754;FBpp0081786;FBpp0081787;FBpp0081916;FBpp0082035;FBpp0082178;FBpp0082384;FBpp0082404;FBpp0082427;FBpp0082469;FBpp0082580;FBpp0082637;FBpp0082675;FBpp0082793;FBpp0082826;FBpp0082980;FBpp0083234;FBpp0083695;FBpp0083851;FBpp0083945;FBpp0084113;FBpp0084150;FBpp0084211;FBpp0084543;FBpp0084640;FBpp0084807;FBpp0084965;FBpp0085185;FBpp0085295;FBpp0085564;FBpp0085609;FBpp0085954;FBpp0086056;FBpp0086061;FBpp0086072;FBpp0086222;FBpp0086571;FBpp0086773;FBpp0087220;FBpp0087251;FBpp0087861;FBpp0088056;FBpp0088249;FBpp0088313;FBpp0088366;FBpp0088585;FBpp0088810;FBpp0089038;FBpp0089410;FBpp0099810;FBpp0111291;FBpp0111554;FBpp0111743;FBpp0112003;FBpp0112462;FBpp0113081;FBpp0113084;FBpp0271875;FBpp0288984;FBpp0289353;FBpp0289671;FBpp0289804;FBpp0290544;FBpp0290556;FBpp0290701;FBpp0290915;FBpp0291257;FBpp0291500;FBpp0292041;FBpp0292970;FBpp0294043;FBpp0297287;FBpp0297722;FBpp0297726;FBpp0300529;FBpp0301569;FBpp0301991;FBpp0302578;FBpp0302639;FBpp0303920;FBpp0304126;FBpp0304268;FBpp0304302;FBpp0304737;FBpp0305280;FBpp0305335;FBpp0305529;FBpp0305737;FBpp0305943	3			7227.FBpp0070358	7285	6	-0.105173	5.35372e-06	0.000118574	-1	CG14810	FBgn0029589			GO:0008361	regulation of cell size	90	18	5	1.6e-06	2.48e-05	FBpp0073310;FBpp0074394;FBpp0075485;FBpp0078413;FBpp0079677;FBpp0087647;FBpp0088843;FBpp0112426;FBpp0292315	4																												7227.FBpp0083568	1448	2	0.0817748	0.00312047	0.00709054	1	CG6332	FBgn0038921			GO:0072521	purine-containing compound metabolic process	279	58	11.75	2e-25	4.18e-23	FBpp0073538;FBpp0073750;FBpp0074486;FBpp0075994;FBpp0076145;FBpp0076654;FBpp0077420;FBpp0078850;FBpp0081261;FBpp0081561;FBpp0082172;FBpp0082641;FBpp0082745;FBpp0082816;FBpp0084753;FBpp0084819;FBpp0085115;FBpp0086083;FBpp0110261;FBpp0111769;FBpp0271904;FBpp0289824;FBpp0302781	5
7227.FBpp0084150	6487	3	-0.090473	1.67e-05	0.000287913	-1	vig2	FBgn0046214				GO:0006403	RNA localization	179	85	20.64	1e-30	1.15e-28	FBpp0070652;FBpp0070906;FBpp0071497;FBpp0071508;FBpp0071600;FBpp0071905;FBpp0072056;FBpp0072132;FBpp0072150;FBpp0072425;FBpp0073267;FBpp0073385;FBpp0073659;FBpp0074178;FBpp0074372;FBpp0074431;FBpp0074432;FBpp0074528;FBpp0074567;FBpp0075488;FBpp0075751;FBpp0075833;FBpp0076380;FBpp0078316;FBpp0078754;FBpp0079278;FBpp0079710;FBpp0079754;FBpp0079788;FBpp0081324;FBpp0081350;FBpp0081601;FBpp0082137;FBpp0082467;FBpp0082637;FBpp0082713;FBpp0083131;FBpp0083195;FBpp0083695;FBpp0083717;FBpp0083851;FBpp0083879;FBpp0084591;FBpp0085954;FBpp0086061;FBpp0086294;FBpp0086895;FBpp0087063;FBpp0087094;FBpp0087648;FBpp0087775;FBpp0087861;FBpp0088483;FBpp0088810;FBpp0088820;FBpp0088856;FBpp0290874;FBpp0297623;FBpp0304467;FBpp0304487;FBpp0304737;FBpp0305286	3			7227.FBpp0301697	7286	6	-0.107913	3.84183e-06	9.38814e-05	-1	CG14811	FBgn0029590			GO:0031400	negative regulation of protein modification process	90	18	5	1.6e-06	2.48e-05	FBpp0070648;FBpp0071603;FBpp0072602;FBpp0076342;FBpp0079676;FBpp0081288;FBpp0088843;FBpp0110433;FBpp0305422	4																												7227.FBpp0079009	1869	3	0.0788656	0.00469952	0.00993784	1	nrv2	FBgn0015777			GO:0006163	purine nucleotide metabolic process	251	55	10.57	2.7e-25	5.49e-23	FBpp0073538;FBpp0073750;FBpp0074486;FBpp0075994;FBpp0076145;FBpp0076654;FBpp0077420;FBpp0078850;FBpp0081261;FBpp0081561;FBpp0082641;FBpp0082745;FBpp0082816;FBpp0084753;FBpp0084819;FBpp0085115;FBpp0086083;FBpp0110261;FBpp0111769;FBpp0271904;FBpp0289824;FBpp0302781	5
7227.FBpp0100132	6479	3	-0.0901148	1.02e-05	0.000201305	-1	coil	FBgn0033265				GO:1903506	regulation of nucleic acid-templated transcription	954	233	109.99	1e-30	1.15e-28	FBpp0070115;FBpp0070160;FBpp0070171;FBpp0070234;FBpp0070295;FBpp0070716;FBpp0071007;FBpp0071084;FBpp0071216;FBpp0071477;FBpp0071684;FBpp0071848;FBpp0072056;FBpp0072128;FBpp0072178;FBpp0072215;FBpp0072453;FBpp0072457;FBpp0072477;FBpp0072538;FBpp0073385;FBpp0073832;FBpp0074178;FBpp0074288;FBpp0074372;FBpp0074516;FBpp0074653;FBpp0074660;FBpp0074821;FBpp0074834;FBpp0074926;FBpp0075083;FBpp0075463;FBpp0075488;FBpp0075596;FBpp0075640;FBpp0075641;FBpp0075759;FBpp0076098;FBpp0076249;FBpp0076274;FBpp0076407;FBpp0076417;FBpp0076588;FBpp0076599;FBpp0076649;FBpp0076653;FBpp0076798;FBpp0077722;FBpp0078118;FBpp0078316;FBpp0078361;FBpp0078496;FBpp0078568;FBpp0078710;FBpp0078726;FBpp0078964;FBpp0078973;FBpp0078996;FBpp0079164;FBpp0079166;FBpp0079211;FBpp0079335;FBpp0079471;FBpp0079514;FBpp0079537;FBpp0079543;FBpp0079662;FBpp0079710;FBpp0079754;FBpp0079755;FBpp0079973;FBpp0080077;FBpp0080387;FBpp0080661;FBpp0081040;FBpp0081216;FBpp0081256;FBpp0081429;FBpp0081457;FBpp0081464;FBpp0081639;FBpp0081754;FBpp0081786;FBpp0081787;FBpp0082035;FBpp0082178;FBpp0082404;FBpp0082427;FBpp0082469;FBpp0082580;FBpp0082637;FBpp0082675;FBpp0082793;FBpp0082826;FBpp0082980;FBpp0083234;FBpp0083695;FBpp0083851;FBpp0083945;FBpp0084113;FBpp0084150;FBpp0084211;FBpp0084543;FBpp0084640;FBpp0084807;FBpp0084965;FBpp0085185;FBpp0085295;FBpp0085564;FBpp0085609;FBpp0085954;FBpp0086056;FBpp0086061;FBpp0086222;FBpp0086571;FBpp0086773;FBpp0087220;FBpp0087251;FBpp0087861;FBpp0088056;FBpp0088249;FBpp0088313;FBpp0088366;FBpp0088585;FBpp0088810;FBpp0089038;FBpp0089410;FBpp0099810;FBpp0111291;FBpp0111554;FBpp0111743;FBpp0112003;FBpp0112462;FBpp0113081;FBpp0113084;FBpp0288984;FBpp0289353;FBpp0289804;FBpp0290544;FBpp0290701;FBpp0291257;FBpp0292041;FBpp0292970;FBpp0294043;FBpp0297287;FBpp0297722;FBpp0297726;FBpp0300529;FBpp0301569;FBpp0301991;FBpp0302578;FBpp0302639;FBpp0304126;FBpp0304302;FBpp0304737;FBpp0305280;FBpp0305335;FBpp0305529;FBpp0305737;FBpp0305943	3			7227.FBpp0076279	7287	6	-0.107716	3.56535e-06	9.07554e-05	-1	CG5280	FBgn0035952			GO:0045570	regulation of imaginal disc growth	35	11	1.94	1.7e-06	2.63e-05	FBpp0077719;FBpp0083749;FBpp0085082;FBpp0088273;FBpp0088843;FBpp0292925	4																												7227.FBpp0072767	2505	3	0.123279	0.000147992	0.000998829	1	CG8993	FBgn0035334			GO:0009150	purine ribonucleotide metabolic process	245	54	10.32	5.6e-25	1.11e-22	FBpp0073538;FBpp0073750;FBpp0074486;FBpp0075994;FBpp0076654;FBpp0077420;FBpp0078850;FBpp0081261;FBpp0081561;FBpp0082641;FBpp0082745;FBpp0082816;FBpp0084753;FBpp0084819;FBpp0085115;FBpp0086083;FBpp0110261;FBpp0111769;FBpp0271904;FBpp0289824;FBpp0302781	5
7227.FBpp0112333	6488	3	-0.0897319	1.78e-05	0.00030475	-1	Adi1	FBgn0052068				GO:2001141	regulation of RNA biosynthetic process	954	233	109.99	1e-30	1.15e-28	FBpp0070115;FBpp0070160;FBpp0070171;FBpp0070234;FBpp0070295;FBpp0070716;FBpp0071007;FBpp0071084;FBpp0071216;FBpp0071477;FBpp0071684;FBpp0071848;FBpp0072056;FBpp0072128;FBpp0072178;FBpp0072215;FBpp0072453;FBpp0072457;FBpp0072477;FBpp0072538;FBpp0073385;FBpp0073832;FBpp0074178;FBpp0074288;FBpp0074372;FBpp0074516;FBpp0074653;FBpp0074660;FBpp0074821;FBpp0074834;FBpp0074926;FBpp0075083;FBpp0075463;FBpp0075488;FBpp0075596;FBpp0075640;FBpp0075641;FBpp0075759;FBpp0076098;FBpp0076249;FBpp0076274;FBpp0076407;FBpp0076417;FBpp0076588;FBpp0076599;FBpp0076649;FBpp0076653;FBpp0076798;FBpp0077722;FBpp0078118;FBpp0078316;FBpp0078361;FBpp0078496;FBpp0078568;FBpp0078710;FBpp0078726;FBpp0078964;FBpp0078973;FBpp0078996;FBpp0079164;FBpp0079166;FBpp0079211;FBpp0079335;FBpp0079471;FBpp0079514;FBpp0079537;FBpp0079543;FBpp0079662;FBpp0079710;FBpp0079754;FBpp0079755;FBpp0079973;FBpp0080077;FBpp0080387;FBpp0080661;FBpp0081040;FBpp0081216;FBpp0081256;FBpp0081429;FBpp0081457;FBpp0081464;FBpp0081639;FBpp0081754;FBpp0081786;FBpp0081787;FBpp0082035;FBpp0082178;FBpp0082404;FBpp0082427;FBpp0082469;FBpp0082580;FBpp0082637;FBpp0082675;FBpp0082793;FBpp0082826;FBpp0082980;FBpp0083234;FBpp0083695;FBpp0083851;FBpp0083945;FBpp0084113;FBpp0084150;FBpp0084211;FBpp0084543;FBpp0084640;FBpp0084807;FBpp0084965;FBpp0085185;FBpp0085295;FBpp0085564;FBpp0085609;FBpp0085954;FBpp0086056;FBpp0086061;FBpp0086222;FBpp0086571;FBpp0086773;FBpp0087220;FBpp0087251;FBpp0087861;FBpp0088056;FBpp0088249;FBpp0088313;FBpp0088366;FBpp0088585;FBpp0088810;FBpp0089038;FBpp0089410;FBpp0099810;FBpp0111291;FBpp0111554;FBpp0111743;FBpp0112003;FBpp0112462;FBpp0113081;FBpp0113084;FBpp0288984;FBpp0289353;FBpp0289804;FBpp0290544;FBpp0290701;FBpp0291257;FBpp0292041;FBpp0292970;FBpp0294043;FBpp0297287;FBpp0297722;FBpp0297726;FBpp0300529;FBpp0301569;FBpp0301991;FBpp0302578;FBpp0302639;FBpp0304126;FBpp0304302;FBpp0304737;FBpp0305280;FBpp0305335;FBpp0305529;FBpp0305737;FBpp0305943	3			7227.FBpp0072033	7288	6	-0.107747	3.77714e-06	9.26094e-05	-1	CG5543	FBgn0034908			GO:0001708	cell fate specification	82	17	4.55	1.9e-06	2.92e-05	FBpp0083749;FBpp0085082;FBpp0088273	4																												7227.FBpp0072782	2509	3	0.124423	0.000152057	0.000998829	1	oxt	FBgn0015360			GO:0009116	nucleoside metabolic process	61	29	2.57	2.5e-24	4.83e-22	FBpp0073750;FBpp0075994;FBpp0076145;FBpp0076654;FBpp0081261;FBpp0081561;FBpp0288805;FBpp0304687;FBpp0304688	5
7227.FBpp0082549	6416	3	-0.0893967	0.000817277	0.00606529	-1	Trax	FBgn0038327				GO:0006355	regulation of transcription, DNA-templated	948	232	109.3	1e-30	1.15e-28	FBpp0070115;FBpp0070160;FBpp0070171;FBpp0070234;FBpp0070295;FBpp0070716;FBpp0071007;FBpp0071084;FBpp0071216;FBpp0071477;FBpp0071684;FBpp0071848;FBpp0072056;FBpp0072128;FBpp0072178;FBpp0072215;FBpp0072453;FBpp0072457;FBpp0072477;FBpp0072538;FBpp0073385;FBpp0073832;FBpp0074178;FBpp0074288;FBpp0074372;FBpp0074516;FBpp0074653;FBpp0074660;FBpp0074821;FBpp0074834;FBpp0074926;FBpp0075083;FBpp0075463;FBpp0075488;FBpp0075596;FBpp0075640;FBpp0075641;FBpp0075759;FBpp0076098;FBpp0076249;FBpp0076274;FBpp0076407;FBpp0076417;FBpp0076588;FBpp0076599;FBpp0076649;FBpp0076653;FBpp0076798;FBpp0077722;FBpp0078118;FBpp0078316;FBpp0078361;FBpp0078496;FBpp0078568;FBpp0078710;FBpp0078726;FBpp0078964;FBpp0078973;FBpp0078996;FBpp0079164;FBpp0079166;FBpp0079211;FBpp0079335;FBpp0079471;FBpp0079514;FBpp0079537;FBpp0079543;FBpp0079662;FBpp0079710;FBpp0079754;FBpp0079755;FBpp0079973;FBpp0080077;FBpp0080387;FBpp0080661;FBpp0081040;FBpp0081216;FBpp0081256;FBpp0081429;FBpp0081457;FBpp0081464;FBpp0081639;FBpp0081754;FBpp0081786;FBpp0081787;FBpp0082035;FBpp0082178;FBpp0082404;FBpp0082427;FBpp0082469;FBpp0082580;FBpp0082637;FBpp0082675;FBpp0082793;FBpp0082826;FBpp0082980;FBpp0083234;FBpp0083695;FBpp0083851;FBpp0083945;FBpp0084113;FBpp0084150;FBpp0084211;FBpp0084543;FBpp0084640;FBpp0084807;FBpp0084965;FBpp0085185;FBpp0085295;FBpp0085564;FBpp0085609;FBpp0085954;FBpp0086056;FBpp0086061;FBpp0086222;FBpp0086571;FBpp0086773;FBpp0087220;FBpp0087251;FBpp0087861;FBpp0088056;FBpp0088249;FBpp0088313;FBpp0088366;FBpp0088585;FBpp0088810;FBpp0089038;FBpp0089410;FBpp0099810;FBpp0111291;FBpp0111554;FBpp0111743;FBpp0112003;FBpp0112462;FBpp0113081;FBpp0113084;FBpp0288984;FBpp0289353;FBpp0289804;FBpp0290544;FBpp0290701;FBpp0291257;FBpp0292041;FBpp0292970;FBpp0294043;FBpp0297287;FBpp0297722;FBpp0297726;FBpp0300529;FBpp0301569;FBpp0301991;FBpp0302639;FBpp0304126;FBpp0304302;FBpp0304737;FBpp0305280;FBpp0305335;FBpp0305529;FBpp0305737;FBpp0305943	3			7227.FBpp0077806	7289	6	-0.106456	3.99375e-06	9.63475e-05	-1	CG3709	FBgn0031227			GO:0045926	negative regulation of growth	82	17	4.55	1.9e-06	2.92e-05	FBpp0077719;FBpp0083749;FBpp0085082;FBpp0088843	4																												7227.FBpp0084465	2489	3	0.138462	0.000154432	0.000999149	1	ball	FBgn0027889			GO:0006733	obsolete oxidoreduction coenzyme metabolic process	63	29	2.65	8e-24	1.51e-21	FBpp0070368;FBpp0074486;FBpp0077168;FBpp0077420;FBpp0084124;FBpp0084753;FBpp0296955;FBpp0302781	5
7227.FBpp0087398	6417	3	-0.0893459	0.000804059	0.00603072	-1	trsn	FBgn0033528				GO:0006405	RNA export from nucleus	68	50	7.84	1e-30	1.15e-28	FBpp0070652;FBpp0071497;FBpp0071600;FBpp0071905;FBpp0072056;FBpp0072150;FBpp0072425;FBpp0073267;FBpp0073385;FBpp0073659;FBpp0074178;FBpp0074431;FBpp0074432;FBpp0074528;FBpp0075751;FBpp0075833;FBpp0076380;FBpp0078316;FBpp0078754;FBpp0079278;FBpp0079710;FBpp0079788;FBpp0081350;FBpp0082137;FBpp0082467;FBpp0083695;FBpp0083851;FBpp0085954;FBpp0086294;FBpp0087648;FBpp0087775;FBpp0088483;FBpp0088820;FBpp0290874;FBpp0297623;FBpp0304487;FBpp0305286	3			7227.FBpp0100057	7290	6	-0.105546	3.97638e-06	9.63475e-05	-1	Sox102F	FBgn0039938			GO:0016567	protein ubiquitination	258	34	14.33	1.9e-06	2.92e-05	FBpp0071427;FBpp0073970;FBpp0075275;FBpp0076342;FBpp0077159;FBpp0079606;FBpp0081481;FBpp0110433;FBpp0304474	4																												7227.FBpp0087807	2511	3	0.124887	0.000154384	0.000999149	1	beta3GalTII	FBgn0033315			GO:0046031	ADP metabolic process	32	22	1.35	1.2e-23	2.21e-21	FBpp0074486;FBpp0077420;FBpp0084753;FBpp0302781	5
7227.FBpp0071226	6486	3	-0.0885438	2.51e-05	0.000395926	-1	CCT2	FBgn0030086				GO:0006406	mRNA export from nucleus	42	38	4.84	1e-30	1.15e-28	FBpp0070652;FBpp0071497;FBpp0071600;FBpp0072056;FBpp0072150;FBpp0072425;FBpp0073267;FBpp0073385;FBpp0073659;FBpp0074178;FBpp0074431;FBpp0074432;FBpp0075751;FBpp0075833;FBpp0076380;FBpp0078316;FBpp0078754;FBpp0079710;FBpp0079788;FBpp0081350;FBpp0082137;FBpp0082467;FBpp0083695;FBpp0085954;FBpp0087648;FBpp0087775;FBpp0088483;FBpp0290874;FBpp0304487;FBpp0305286	3			7227.FBpp0305425	7291	6	-0.105517	4.02663e-06	9.64335e-05	-1	nmo	FBgn0011817			GO:0002230	positive regulation of defense response to virus by host	9	6	0.5	2.1e-06	3.19e-05	FBpp0085904;FBpp0088375;FBpp0088489	4																												7227.FBpp0070224	2507	3	0.124895	0.000157057	0.00100502	1	CG3719	FBgn0024986			GO:0006165	nucleoside diphosphate phosphorylation	36	23	1.52	1.5e-23	2.7e-21	FBpp0073750;FBpp0074486;FBpp0077420;FBpp0081561;FBpp0084753;FBpp0085077;FBpp0302781	5
7227.FBpp0075463	6458	3	-0.0885158	0.000237959	0.00271645	-1	HGTX	FBgn0040318				GO:0071427	mRNA-containing ribonucleoprotein complex export from nucleus	42	38	4.84	1e-30	1.15e-28	FBpp0070652;FBpp0071497;FBpp0071600;FBpp0072056;FBpp0072150;FBpp0072425;FBpp0073267;FBpp0073385;FBpp0073659;FBpp0074178;FBpp0074431;FBpp0074432;FBpp0075751;FBpp0075833;FBpp0076380;FBpp0078316;FBpp0078754;FBpp0079710;FBpp0079788;FBpp0081350;FBpp0082137;FBpp0082467;FBpp0083695;FBpp0085954;FBpp0087648;FBpp0087775;FBpp0088483;FBpp0290874;FBpp0304487;FBpp0305286	3			7227.FBpp0301614	7292	6	-0.106731	5.50887e-06	0.000121643	-1	dila	FBgn0033447			GO:0035089	establishment of apical/basal cell polarity	9	6	0.5	2.1e-06	3.19e-05	FBpp0073310;FBpp0075485;FBpp0085933	4																												7227.FBpp0291409	2508	3	0.124816	0.000157137	0.00100502	1	GlcAT-S	FBgn0032135			GO:0046939	nucleotide phosphorylation	37	23	1.56	3.9e-23	6.85e-21	FBpp0073750;FBpp0074486;FBpp0077420;FBpp0081561;FBpp0084753;FBpp0085077;FBpp0302781	5
7227.FBpp0083853	6431	3	-0.0883653	0.000347218	0.00373081	-1	tst	FBgn0039117				GO:0006611	protein export from nucleus	65	48	7.49	1e-30	1.15e-28	FBpp0070093;FBpp0070652;FBpp0071497;FBpp0071600;FBpp0071905;FBpp0072056;FBpp0072150;FBpp0072425;FBpp0073267;FBpp0073385;FBpp0073659;FBpp0074178;FBpp0074431;FBpp0074432;FBpp0074528;FBpp0075751;FBpp0075833;FBpp0076380;FBpp0078316;FBpp0078754;FBpp0079278;FBpp0079710;FBpp0079788;FBpp0081350;FBpp0082137;FBpp0082467;FBpp0083695;FBpp0085954;FBpp0086294;FBpp0087648;FBpp0087775;FBpp0088483;FBpp0290493;FBpp0290874;FBpp0304487;FBpp0305286	3			7227.FBpp0305552	7293	6	-0.105901	6.28042e-06	0.000133842	-1	CG12104	FBgn0035238			GO:0046685	response to arsenic-containing substance	9	6	0.5	2.1e-06	3.19e-05	FBpp0079676;FBpp0112426	4																												7227.FBpp0070612	2510	3	0.124867	0.000158347	0.00100746	1	GlcAT-I	FBgn0066114			GO:0072525	pyridine-containing compound biosynthetic process	40	23	1.69	5.1e-22	8.76e-20	FBpp0074486;FBpp0077168;FBpp0077420;FBpp0084124;FBpp0084753;FBpp0111673;FBpp0302781	5
7227.FBpp0291292	6430	3	-0.0883062	0.000384407	0.00401273	-1	pcm	FBgn0020261				GO:0044249	cellular biosynthetic process	2164	402	249.5	1e-30	1.15e-28	FBpp0070115;FBpp0070154;FBpp0070160;FBpp0070171;FBpp0070234;FBpp0070295;FBpp0070611;FBpp0070623;FBpp0070716;FBpp0071007;FBpp0071084;FBpp0071210;FBpp0071216;FBpp0071477;FBpp0071482;FBpp0071684;FBpp0071848;FBpp0072056;FBpp0072128;FBpp0072130;FBpp0072178;FBpp0072215;FBpp0072453;FBpp0072457;FBpp0072477;FBpp0072538;FBpp0072781;FBpp0073385;FBpp0073387;FBpp0073516;FBpp0073586;FBpp0073832;FBpp0074115;FBpp0074178;FBpp0074288;FBpp0074372;FBpp0074516;FBpp0074653;FBpp0074660;FBpp0074821;FBpp0074834;FBpp0074902;FBpp0074926;FBpp0075083;FBpp0075098;FBpp0075344;FBpp0075463;FBpp0075488;FBpp0075596;FBpp0075640;FBpp0075641;FBpp0075718;FBpp0075741;FBpp0075759;FBpp0075794;FBpp0075833;FBpp0075861;FBpp0076098;FBpp0076249;FBpp0076274;FBpp0076400;FBpp0076407;FBpp0076417;FBpp0076588;FBpp0076599;FBpp0076649;FBpp0076653;FBpp0076798;FBpp0077337;FBpp0077722;FBpp0077946;FBpp0078086;FBpp0078118;FBpp0078301;FBpp0078316;FBpp0078361;FBpp0078417;FBpp0078496;FBpp0078568;FBpp0078710;FBpp0078726;FBpp0078964;FBpp0078973;FBpp0078996;FBpp0079164;FBpp0079166;FBpp0079211;FBpp0079324;FBpp0079335;FBpp0079443;FBpp0079471;FBpp0079514;FBpp0079537;FBpp0079543;FBpp0079565;FBpp0079584;FBpp0079588;FBpp0079662;FBpp0079710;FBpp0079754;FBpp0079755;FBpp0079973;FBpp0080050;FBpp0080077;FBpp0080121;FBpp0080387;FBpp0080564;FBpp0080661;FBpp0080700;FBpp0081040;FBpp0081216;FBpp0081256;FBpp0081374;FBpp0081429;FBpp0081451;FBpp0081457;FBpp0081464;FBpp0081556;FBpp0081639;FBpp0081754;FBpp0081786;FBpp0081787;FBpp0081916;FBpp0082035;FBpp0082178;FBpp0082384;FBpp0082404;FBpp0082427;FBpp0082469;FBpp0082580;FBpp0082637;FBpp0082675;FBpp0082793;FBpp0082826;FBpp0082980;FBpp0083234;FBpp0083366;FBpp0083575;FBpp0083695;FBpp0083851;FBpp0083945;FBpp0084110;FBpp0084113;FBpp0084140;FBpp0084150;FBpp0084161;FBpp0084211;FBpp0084543;FBpp0084626;FBpp0084640;FBpp0084669;FBpp0084807;FBpp0084965;FBpp0085169;FBpp0085185;FBpp0085295;FBpp0085564;FBpp0085609;FBpp0085875;FBpp0085954;FBpp0086056;FBpp0086061;FBpp0086072;FBpp0086222;FBpp0086333;FBpp0086571;FBpp0086691;FBpp0086773;FBpp0087220;FBpp0087251;FBpp0087775;FBpp0087861;FBpp0087863;FBpp0087939;FBpp0087940;FBpp0088056;FBpp0088249;FBpp0088313;FBpp0088366;FBpp0088511;FBpp0088527;FBpp0088585;FBpp0088810;FBpp0088856;FBpp0089038;FBpp0089410;FBpp0099810;FBpp0111291;FBpp0111554;FBpp0111743;FBpp0112003;FBpp0112333;FBpp0112462;FBpp0113081;FBpp0113084;FBpp0271875;FBpp0288984;FBpp0289353;FBpp0289671;FBpp0289804;FBpp0290493;FBpp0290544;FBpp0290556;FBpp0290701;FBpp0290915;FBpp0291257;FBpp0291500;FBpp0292041;FBpp0292970;FBpp0293452;FBpp0294043;FBpp0297287;FBpp0297632;FBpp0297722;FBpp0297726;FBpp0298002;FBpp0300445;FBpp0300529;FBpp0301569;FBpp0301991;FBpp0302578;FBpp0302639;FBpp0303920;FBpp0304097;FBpp0304126;FBpp0304268;FBpp0304302;FBpp0304737;FBpp0305280;FBpp0305335;FBpp0305529;FBpp0305737;FBpp0305888;FBpp0305904;FBpp0305943	3			7227.FBpp0288801	7294	6	-0.105926	6.09296e-06	0.000130476	-1	l(1)G0196	FBgn0027279			GO:0050691	regulation of defense response to virus by host	9	6	0.5	2.1e-06	3.19e-05	FBpp0085904;FBpp0088375;FBpp0088489	4																												7227.FBpp0088592	2491	3	0.136928	0.000163554	0.00102242	1	Cf2	FBgn0000286			GO:0046434	organophosphate catabolic process	71	29	2.99	5.3e-22	8.9e-20	FBpp0074486;FBpp0077420;FBpp0078684;FBpp0084753;FBpp0086083;FBpp0087038;FBpp0302781	5
7227.FBpp0084543	6461	3	-0.0882955	0.000190956	0.00223892	-1	bigmax	FBgn0039509				GO:0050657	nucleic acid transport	112	63	12.91	1e-30	1.15e-28	FBpp0070652;FBpp0071497;FBpp0071600;FBpp0071905;FBpp0072056;FBpp0072150;FBpp0072425;FBpp0073267;FBpp0073385;FBpp0073659;FBpp0074178;FBpp0074372;FBpp0074431;FBpp0074432;FBpp0074528;FBpp0074567;FBpp0075751;FBpp0075833;FBpp0076380;FBpp0078316;FBpp0078754;FBpp0079278;FBpp0079710;FBpp0079788;FBpp0081324;FBpp0081350;FBpp0082137;FBpp0082467;FBpp0083195;FBpp0083695;FBpp0083717;FBpp0083851;FBpp0083879;FBpp0085954;FBpp0086061;FBpp0086294;FBpp0087063;FBpp0087648;FBpp0087775;FBpp0087861;FBpp0088483;FBpp0088820;FBpp0290874;FBpp0297623;FBpp0304467;FBpp0304487;FBpp0304737;FBpp0305286	3			7227.FBpp0071578	7295	6	-0.105704	7.24083e-06	0.000151232	-1	CG10082	FBgn0034644			GO:0071241	cellular response to inorganic substance	9	6	0.5	2.1e-06	3.19e-05	FBpp0079676;FBpp0112426	4																												7227.FBpp0087125	2488	3	0.136918	0.00016421	0.0010225	1	CG8878	FBgn0027504			GO:0009123	nucleoside monophosphate metabolic process	195	45	8.21	9.6e-22	1.58e-19	FBpp0073538;FBpp0074486;FBpp0075994;FBpp0076145;FBpp0076654;FBpp0077420;FBpp0078850;FBpp0081261;FBpp0082816;FBpp0084753;FBpp0086083;FBpp0288805;FBpp0302781	5
7227.FBpp0081401	6484	3	-0.0881679	3.12e-05	0.000470204	-1	CCT7	FBgn0037632				GO:0050658	RNA transport	112	63	12.91	1e-30	1.15e-28	FBpp0070652;FBpp0071497;FBpp0071600;FBpp0071905;FBpp0072056;FBpp0072150;FBpp0072425;FBpp0073267;FBpp0073385;FBpp0073659;FBpp0074178;FBpp0074372;FBpp0074431;FBpp0074432;FBpp0074528;FBpp0074567;FBpp0075751;FBpp0075833;FBpp0076380;FBpp0078316;FBpp0078754;FBpp0079278;FBpp0079710;FBpp0079788;FBpp0081324;FBpp0081350;FBpp0082137;FBpp0082467;FBpp0083195;FBpp0083695;FBpp0083717;FBpp0083851;FBpp0083879;FBpp0085954;FBpp0086061;FBpp0086294;FBpp0087063;FBpp0087648;FBpp0087775;FBpp0087861;FBpp0088483;FBpp0088820;FBpp0290874;FBpp0297623;FBpp0304467;FBpp0304487;FBpp0304737;FBpp0305286	3			7227.FBpp0087809	7296	6	-0.106488	6.85254e-06	0.000144356	-1	Lnpk	FBgn0033309			GO:0045466	R7 cell differentiation	50	13	2.78	2.1e-06	3.19e-05	FBpp0071248;FBpp0071603;FBpp0076342;FBpp0078413;FBpp0112426	4																												7227.FBpp0071536	2503	3	0.121655	0.000165284	0.00102569	1	cv-2	FBgn0000395			GO:0009161	ribonucleoside monophosphate metabolic process	187	44	7.88	1.2e-21	1.93e-19	FBpp0073538;FBpp0074486;FBpp0075994;FBpp0076145;FBpp0076654;FBpp0077420;FBpp0078850;FBpp0081261;FBpp0082816;FBpp0084753;FBpp0086083;FBpp0288805;FBpp0302781	5
7227.FBpp0078964	6419	3	-0.0878432	0.000765795	0.00598905	-1	eya	FBgn0000320				GO:0051236	establishment of RNA localization	112	63	12.91	1e-30	1.15e-28	FBpp0070652;FBpp0071497;FBpp0071600;FBpp0071905;FBpp0072056;FBpp0072150;FBpp0072425;FBpp0073267;FBpp0073385;FBpp0073659;FBpp0074178;FBpp0074372;FBpp0074431;FBpp0074432;FBpp0074528;FBpp0074567;FBpp0075751;FBpp0075833;FBpp0076380;FBpp0078316;FBpp0078754;FBpp0079278;FBpp0079710;FBpp0079788;FBpp0081324;FBpp0081350;FBpp0082137;FBpp0082467;FBpp0083195;FBpp0083695;FBpp0083717;FBpp0083851;FBpp0083879;FBpp0085954;FBpp0086061;FBpp0086294;FBpp0087063;FBpp0087648;FBpp0087775;FBpp0087861;FBpp0088483;FBpp0088820;FBpp0290874;FBpp0297623;FBpp0304467;FBpp0304487;FBpp0304737;FBpp0305286	3			7227.FBpp0088057	7297	6	-0.105667	6.91193e-06	0.00014519	-1	Coop	FBgn0263240			GO:0009123	nucleoside monophosphate metabolic process	192	28	10.66	2.2e-06	3.33e-05	FBpp0072168;FBpp0074597;FBpp0083612;FBpp0086082;FBpp0288788;FBpp0303030	4																												7227.FBpp0111917	2490	3	0.137706	0.000168704	0.00103809	1	CG7378	FBgn0030976			GO:0019359	nicotinamide nucleotide biosynthetic process	37	22	1.56	1.5e-21	2.32e-19	FBpp0074486;FBpp0077168;FBpp0077420;FBpp0084124;FBpp0084753;FBpp0302781	5
7227.FBpp0293514	6429	3	-0.0877044	0.000414755	0.00424487	-1	DCP2	FBgn0036534				GO:0018130	heterocycle biosynthetic process	1311	281	151.15	2.2e-30	2.5e-28	FBpp0070115;FBpp0070160;FBpp0070171;FBpp0070234;FBpp0070295;FBpp0070716;FBpp0071007;FBpp0071084;FBpp0071210;FBpp0071216;FBpp0071477;FBpp0071684;FBpp0071848;FBpp0072056;FBpp0072128;FBpp0072178;FBpp0072215;FBpp0072453;FBpp0072457;FBpp0072477;FBpp0072538;FBpp0072781;FBpp0073385;FBpp0073387;FBpp0073832;FBpp0074115;FBpp0074178;FBpp0074288;FBpp0074372;FBpp0074516;FBpp0074653;FBpp0074660;FBpp0074821;FBpp0074834;FBpp0074902;FBpp0074926;FBpp0075083;FBpp0075344;FBpp0075463;FBpp0075488;FBpp0075596;FBpp0075640;FBpp0075641;FBpp0075718;FBpp0075759;FBpp0075794;FBpp0075833;FBpp0076098;FBpp0076249;FBpp0076274;FBpp0076407;FBpp0076417;FBpp0076588;FBpp0076599;FBpp0076649;FBpp0076653;FBpp0076798;FBpp0077722;FBpp0077946;FBpp0078086;FBpp0078118;FBpp0078316;FBpp0078361;FBpp0078496;FBpp0078568;FBpp0078710;FBpp0078726;FBpp0078964;FBpp0078973;FBpp0078996;FBpp0079164;FBpp0079166;FBpp0079211;FBpp0079335;FBpp0079471;FBpp0079514;FBpp0079537;FBpp0079543;FBpp0079584;FBpp0079662;FBpp0079710;FBpp0079754;FBpp0079755;FBpp0079973;FBpp0080050;FBpp0080077;FBpp0080121;FBpp0080387;FBpp0080564;FBpp0080661;FBpp0080700;FBpp0081040;FBpp0081216;FBpp0081256;FBpp0081429;FBpp0081451;FBpp0081457;FBpp0081464;FBpp0081639;FBpp0081754;FBpp0081786;FBpp0081787;FBpp0081916;FBpp0082035;FBpp0082178;FBpp0082384;FBpp0082404;FBpp0082427;FBpp0082469;FBpp0082580;FBpp0082637;FBpp0082675;FBpp0082793;FBpp0082826;FBpp0082980;FBpp0083234;FBpp0083695;FBpp0083851;FBpp0083945;FBpp0084113;FBpp0084150;FBpp0084211;FBpp0084543;FBpp0084640;FBpp0084807;FBpp0084965;FBpp0085185;FBpp0085295;FBpp0085564;FBpp0085609;FBpp0085954;FBpp0086056;FBpp0086061;FBpp0086072;FBpp0086222;FBpp0086571;FBpp0086773;FBpp0087220;FBpp0087251;FBpp0087861;FBpp0088056;FBpp0088249;FBpp0088313;FBpp0088366;FBpp0088585;FBpp0088810;FBpp0089038;FBpp0089410;FBpp0099810;FBpp0111291;FBpp0111554;FBpp0111743;FBpp0112003;FBpp0112462;FBpp0113081;FBpp0113084;FBpp0271875;FBpp0288984;FBpp0289353;FBpp0289671;FBpp0289804;FBpp0290544;FBpp0290556;FBpp0290701;FBpp0290915;FBpp0291257;FBpp0291500;FBpp0292041;FBpp0292970;FBpp0294043;FBpp0297287;FBpp0297722;FBpp0297726;FBpp0300529;FBpp0301569;FBpp0301991;FBpp0302578;FBpp0302639;FBpp0303920;FBpp0304126;FBpp0304268;FBpp0304302;FBpp0304737;FBpp0305280;FBpp0305335;FBpp0305529;FBpp0305737;FBpp0305943	3			7227.FBpp0072874	7298	6	-0.105095	7.48634e-06	0.000153876	-1	CG32486	FBgn0266918			GO:0097485	neuron projection guidance	214	30	11.89	2.2e-06	3.33e-05	FBpp0070648;FBpp0072602;FBpp0073310;FBpp0074394;FBpp0075485;FBpp0079676;FBpp0080736;FBpp0082987;FBpp0087647;FBpp0088345;FBpp0088443;FBpp0110433;FBpp0292315;FBpp0306147	4																												7227.FBpp0303681	2513	3	0.12769	0.000174655	0.00105218	1	Lar	FBgn0000464			GO:0019363	pyridine nucleotide biosynthetic process	37	22	1.56	1.5e-21	2.32e-19	FBpp0074486;FBpp0077168;FBpp0077420;FBpp0084124;FBpp0084753;FBpp0302781	5
7227.FBpp0079335	6418	3	-0.0875176	0.00078426	0.00601786	-1	SoxN	FBgn0029123				GO:0019438	aromatic compound biosynthetic process	1312	281	151.27	2.6e-30	2.91e-28	FBpp0070115;FBpp0070160;FBpp0070171;FBpp0070234;FBpp0070295;FBpp0070716;FBpp0071007;FBpp0071084;FBpp0071210;FBpp0071216;FBpp0071477;FBpp0071684;FBpp0071848;FBpp0072056;FBpp0072128;FBpp0072178;FBpp0072215;FBpp0072453;FBpp0072457;FBpp0072477;FBpp0072538;FBpp0072781;FBpp0073385;FBpp0073387;FBpp0073832;FBpp0074115;FBpp0074178;FBpp0074288;FBpp0074372;FBpp0074516;FBpp0074653;FBpp0074660;FBpp0074821;FBpp0074834;FBpp0074902;FBpp0074926;FBpp0075083;FBpp0075344;FBpp0075463;FBpp0075488;FBpp0075596;FBpp0075640;FBpp0075641;FBpp0075718;FBpp0075759;FBpp0075794;FBpp0075833;FBpp0076098;FBpp0076249;FBpp0076274;FBpp0076407;FBpp0076417;FBpp0076588;FBpp0076599;FBpp0076649;FBpp0076653;FBpp0076798;FBpp0077722;FBpp0077946;FBpp0078086;FBpp0078118;FBpp0078316;FBpp0078361;FBpp0078496;FBpp0078568;FBpp0078710;FBpp0078726;FBpp0078964;FBpp0078973;FBpp0078996;FBpp0079164;FBpp0079166;FBpp0079211;FBpp0079335;FBpp0079471;FBpp0079514;FBpp0079537;FBpp0079543;FBpp0079584;FBpp0079662;FBpp0079710;FBpp0079754;FBpp0079755;FBpp0079973;FBpp0080050;FBpp0080077;FBpp0080121;FBpp0080387;FBpp0080564;FBpp0080661;FBpp0080700;FBpp0081040;FBpp0081216;FBpp0081256;FBpp0081429;FBpp0081451;FBpp0081457;FBpp0081464;FBpp0081639;FBpp0081754;FBpp0081786;FBpp0081787;FBpp0081916;FBpp0082035;FBpp0082178;FBpp0082384;FBpp0082404;FBpp0082427;FBpp0082469;FBpp0082580;FBpp0082637;FBpp0082675;FBpp0082793;FBpp0082826;FBpp0082980;FBpp0083234;FBpp0083695;FBpp0083851;FBpp0083945;FBpp0084113;FBpp0084150;FBpp0084211;FBpp0084543;FBpp0084640;FBpp0084807;FBpp0084965;FBpp0085185;FBpp0085295;FBpp0085564;FBpp0085609;FBpp0085954;FBpp0086056;FBpp0086061;FBpp0086072;FBpp0086222;FBpp0086571;FBpp0086773;FBpp0087220;FBpp0087251;FBpp0087861;FBpp0088056;FBpp0088249;FBpp0088313;FBpp0088366;FBpp0088585;FBpp0088810;FBpp0089038;FBpp0089410;FBpp0099810;FBpp0111291;FBpp0111554;FBpp0111743;FBpp0112003;FBpp0112462;FBpp0113081;FBpp0113084;FBpp0271875;FBpp0288984;FBpp0289353;FBpp0289671;FBpp0289804;FBpp0290544;FBpp0290556;FBpp0290701;FBpp0290915;FBpp0291257;FBpp0291500;FBpp0292041;FBpp0292970;FBpp0294043;FBpp0297287;FBpp0297722;FBpp0297726;FBpp0300529;FBpp0301569;FBpp0301991;FBpp0302578;FBpp0302639;FBpp0303920;FBpp0304126;FBpp0304268;FBpp0304302;FBpp0304737;FBpp0305280;FBpp0305335;FBpp0305529;FBpp0305737;FBpp0305943	3			7227.FBpp0077857	7299	6	-0.106633	7.44292e-06	0.000153701	-1	isoQC	FBgn0036999			GO:0031349	positive regulation of defense response	83	17	4.61	2.3e-06	3.44e-05	FBpp0080080;FBpp0085904;FBpp0088375;FBpp0088492	4																												7227.FBpp0081525	2492	3	0.1343	0.000183079	0.00107234	1	CG9356	FBgn0037688			GO:0051156	glucose 6-phosphate metabolic process	15	15	0.63	1.7e-21	2.58e-19	FBpp0070368;FBpp0084753;FBpp0111930;FBpp0296955	5
7227.FBpp0099810	6420	3	-0.0874569	0.000713039	0.00583164	-1	ey	FBgn0005558				GO:1901576	organic substance biosynthetic process	2188	402	252.27	5.1e-30	5.62e-28	FBpp0070115;FBpp0070154;FBpp0070160;FBpp0070171;FBpp0070234;FBpp0070295;FBpp0070611;FBpp0070623;FBpp0070716;FBpp0071007;FBpp0071084;FBpp0071210;FBpp0071216;FBpp0071477;FBpp0071482;FBpp0071684;FBpp0071848;FBpp0072056;FBpp0072128;FBpp0072130;FBpp0072178;FBpp0072215;FBpp0072453;FBpp0072457;FBpp0072477;FBpp0072538;FBpp0072781;FBpp0073385;FBpp0073387;FBpp0073516;FBpp0073586;FBpp0073832;FBpp0074115;FBpp0074178;FBpp0074288;FBpp0074372;FBpp0074516;FBpp0074653;FBpp0074660;FBpp0074821;FBpp0074834;FBpp0074902;FBpp0074926;FBpp0075083;FBpp0075098;FBpp0075344;FBpp0075463;FBpp0075488;FBpp0075596;FBpp0075640;FBpp0075641;FBpp0075718;FBpp0075741;FBpp0075759;FBpp0075794;FBpp0075833;FBpp0075861;FBpp0076098;FBpp0076249;FBpp0076274;FBpp0076400;FBpp0076407;FBpp0076417;FBpp0076588;FBpp0076599;FBpp0076649;FBpp0076653;FBpp0076798;FBpp0077337;FBpp0077722;FBpp0077946;FBpp0078086;FBpp0078118;FBpp0078301;FBpp0078316;FBpp0078361;FBpp0078417;FBpp0078496;FBpp0078568;FBpp0078710;FBpp0078726;FBpp0078964;FBpp0078973;FBpp0078996;FBpp0079164;FBpp0079166;FBpp0079211;FBpp0079324;FBpp0079335;FBpp0079443;FBpp0079471;FBpp0079514;FBpp0079537;FBpp0079543;FBpp0079565;FBpp0079584;FBpp0079588;FBpp0079662;FBpp0079710;FBpp0079754;FBpp0079755;FBpp0079973;FBpp0080050;FBpp0080077;FBpp0080121;FBpp0080387;FBpp0080564;FBpp0080661;FBpp0080700;FBpp0081040;FBpp0081216;FBpp0081256;FBpp0081374;FBpp0081429;FBpp0081451;FBpp0081457;FBpp0081464;FBpp0081556;FBpp0081639;FBpp0081754;FBpp0081786;FBpp0081787;FBpp0081916;FBpp0082035;FBpp0082178;FBpp0082384;FBpp0082404;FBpp0082427;FBpp0082469;FBpp0082580;FBpp0082637;FBpp0082675;FBpp0082793;FBpp0082826;FBpp0082980;FBpp0083234;FBpp0083366;FBpp0083575;FBpp0083695;FBpp0083851;FBpp0083945;FBpp0084110;FBpp0084113;FBpp0084140;FBpp0084150;FBpp0084161;FBpp0084211;FBpp0084543;FBpp0084626;FBpp0084640;FBpp0084669;FBpp0084807;FBpp0084965;FBpp0085169;FBpp0085185;FBpp0085295;FBpp0085564;FBpp0085609;FBpp0085875;FBpp0085954;FBpp0086056;FBpp0086061;FBpp0086072;FBpp0086222;FBpp0086333;FBpp0086571;FBpp0086691;FBpp0086773;FBpp0087220;FBpp0087251;FBpp0087775;FBpp0087861;FBpp0087863;FBpp0087939;FBpp0087940;FBpp0088056;FBpp0088249;FBpp0088313;FBpp0088366;FBpp0088511;FBpp0088527;FBpp0088585;FBpp0088810;FBpp0088856;FBpp0089038;FBpp0089410;FBpp0099810;FBpp0111291;FBpp0111554;FBpp0111743;FBpp0112003;FBpp0112333;FBpp0112462;FBpp0113081;FBpp0113084;FBpp0271875;FBpp0288984;FBpp0289353;FBpp0289671;FBpp0289804;FBpp0290493;FBpp0290544;FBpp0290556;FBpp0290701;FBpp0290915;FBpp0291257;FBpp0291500;FBpp0292041;FBpp0292970;FBpp0293452;FBpp0294043;FBpp0297287;FBpp0297632;FBpp0297722;FBpp0297726;FBpp0298002;FBpp0300445;FBpp0300529;FBpp0301569;FBpp0301991;FBpp0302578;FBpp0302639;FBpp0303920;FBpp0304097;FBpp0304126;FBpp0304268;FBpp0304302;FBpp0304737;FBpp0305280;FBpp0305335;FBpp0305529;FBpp0305737;FBpp0305888;FBpp0305904;FBpp0305943	3			7227.FBpp0112131	7301	6	-0.106384	8.04042e-06	0.00016283	-1	cu	FBgn0261808			GO:0007485	imaginal disc-derived male genitalia development	18	8	1	2.3e-06	3.44e-05	FBpp0079676;FBpp0081288	4																												7227.FBpp0110197	2514	3	0.125852	0.000195721	0.00109255	1	Sod3	FBgn0033631			GO:0006096	glycolytic process	30	20	1.26	3.6e-21	5.15e-19	FBpp0074486;FBpp0077420;FBpp0084753;FBpp0302781	5
7227.FBpp0082035	6433	3	-0.0874537	0.000388514	0.00403494	-1	svp	FBgn0003651				GO:0009058	biosynthetic process	2204	403	254.11	1.3e-29	1.41e-27	FBpp0070115;FBpp0070154;FBpp0070160;FBpp0070171;FBpp0070234;FBpp0070295;FBpp0070611;FBpp0070623;FBpp0070716;FBpp0071007;FBpp0071084;FBpp0071210;FBpp0071216;FBpp0071477;FBpp0071482;FBpp0071684;FBpp0071848;FBpp0072056;FBpp0072128;FBpp0072130;FBpp0072178;FBpp0072215;FBpp0072453;FBpp0072457;FBpp0072477;FBpp0072538;FBpp0072781;FBpp0073385;FBpp0073387;FBpp0073516;FBpp0073586;FBpp0073832;FBpp0074115;FBpp0074178;FBpp0074288;FBpp0074372;FBpp0074516;FBpp0074653;FBpp0074660;FBpp0074821;FBpp0074834;FBpp0074902;FBpp0074926;FBpp0075083;FBpp0075098;FBpp0075344;FBpp0075463;FBpp0075488;FBpp0075596;FBpp0075640;FBpp0075641;FBpp0075718;FBpp0075741;FBpp0075759;FBpp0075794;FBpp0075833;FBpp0075861;FBpp0076098;FBpp0076249;FBpp0076274;FBpp0076400;FBpp0076407;FBpp0076417;FBpp0076418;FBpp0076588;FBpp0076599;FBpp0076649;FBpp0076653;FBpp0076798;FBpp0077337;FBpp0077722;FBpp0077946;FBpp0078086;FBpp0078118;FBpp0078301;FBpp0078316;FBpp0078361;FBpp0078417;FBpp0078496;FBpp0078568;FBpp0078710;FBpp0078726;FBpp0078964;FBpp0078973;FBpp0078996;FBpp0079164;FBpp0079166;FBpp0079211;FBpp0079324;FBpp0079335;FBpp0079443;FBpp0079471;FBpp0079514;FBpp0079537;FBpp0079543;FBpp0079565;FBpp0079584;FBpp0079588;FBpp0079662;FBpp0079710;FBpp0079754;FBpp0079755;FBpp0079973;FBpp0080050;FBpp0080077;FBpp0080121;FBpp0080387;FBpp0080564;FBpp0080661;FBpp0080700;FBpp0081040;FBpp0081216;FBpp0081256;FBpp0081374;FBpp0081429;FBpp0081451;FBpp0081457;FBpp0081464;FBpp0081556;FBpp0081639;FBpp0081754;FBpp0081786;FBpp0081787;FBpp0081916;FBpp0082035;FBpp0082178;FBpp0082384;FBpp0082404;FBpp0082427;FBpp0082469;FBpp0082580;FBpp0082637;FBpp0082675;FBpp0082793;FBpp0082826;FBpp0082980;FBpp0083234;FBpp0083366;FBpp0083575;FBpp0083695;FBpp0083851;FBpp0083945;FBpp0084110;FBpp0084113;FBpp0084140;FBpp0084150;FBpp0084161;FBpp0084211;FBpp0084543;FBpp0084626;FBpp0084640;FBpp0084669;FBpp0084807;FBpp0084965;FBpp0085169;FBpp0085185;FBpp0085295;FBpp0085564;FBpp0085609;FBpp0085875;FBpp0085954;FBpp0086056;FBpp0086061;FBpp0086072;FBpp0086222;FBpp0086333;FBpp0086571;FBpp0086691;FBpp0086773;FBpp0087220;FBpp0087251;FBpp0087775;FBpp0087861;FBpp0087863;FBpp0087939;FBpp0087940;FBpp0088056;FBpp0088249;FBpp0088313;FBpp0088366;FBpp0088511;FBpp0088527;FBpp0088585;FBpp0088810;FBpp0088856;FBpp0089038;FBpp0089410;FBpp0099810;FBpp0111291;FBpp0111554;FBpp0111743;FBpp0112003;FBpp0112333;FBpp0112462;FBpp0113081;FBpp0113084;FBpp0271875;FBpp0288984;FBpp0289353;FBpp0289671;FBpp0289804;FBpp0290493;FBpp0290544;FBpp0290556;FBpp0290701;FBpp0290915;FBpp0291257;FBpp0291500;FBpp0292041;FBpp0292970;FBpp0293452;FBpp0294043;FBpp0297287;FBpp0297632;FBpp0297722;FBpp0297726;FBpp0298002;FBpp0300445;FBpp0300529;FBpp0301569;FBpp0301991;FBpp0302578;FBpp0302639;FBpp0303920;FBpp0304097;FBpp0304126;FBpp0304268;FBpp0304302;FBpp0304737;FBpp0305280;FBpp0305335;FBpp0305529;FBpp0305737;FBpp0305888;FBpp0305904;FBpp0305943	3			7227.FBpp0078390	7302	6	-0.106384	8.04042e-06	0.00016283	-1	Rga	FBgn0017550			GO:0045088	regulation of innate immune response	92	18	5.11	2.3e-06	3.44e-05	FBpp0080080;FBpp0085202;FBpp0085904;FBpp0088375;FBpp0088492;FBpp0300982	4																												7227.FBpp0070606	2493	3	0.131988	0.000198488	0.00109342	1	brn	FBgn0000221			GO:0006757	ATP generation from ADP	30	20	1.26	3.6e-21	5.15e-19	FBpp0074486;FBpp0077420;FBpp0084753;FBpp0302781	5
7227.FBpp0078402	6460	3	-0.0874276	0.00021579	0.00249418	-1	CG2931	FBgn0037342				GO:0072594	establishment of protein localization to organelle	168	77	19.37	1.5e-29	1.61e-27	FBpp0070162;FBpp0071600;FBpp0071905;FBpp0072150;FBpp0073338;FBpp0073355;FBpp0073606;FBpp0073659;FBpp0074372;FBpp0074567;FBpp0074650;FBpp0076708;FBpp0079495;FBpp0079710;FBpp0079788;FBpp0082137;FBpp0082467;FBpp0082657;FBpp0083163;FBpp0083195;FBpp0083695;FBpp0083851;FBpp0084801;FBpp0085380;FBpp0085954;FBpp0086294;FBpp0087063;FBpp0087861;FBpp0088820;FBpp0293581;FBpp0296963;FBpp0297623;FBpp0304302;FBpp0304737;FBpp0305904	3			7227.FBpp0288679	7303	6	-0.106219	7.58949e-06	0.000154982	-1	CG31759	FBgn0051759			GO:0042059	negative regulation of epidermal growth factor receptor signaling pathway	36	11	2	2.3e-06	3.44e-05	FBpp0072602;FBpp0076342;FBpp0305422	4																												7227.FBpp0070423	2494	3	0.131894	0.000222364	0.00109599	1	egh	FBgn0001404			GO:0042866	pyruvate biosynthetic process	30	20	1.26	3.6e-21	5.15e-19	FBpp0074486;FBpp0077420;FBpp0084753;FBpp0302781	5
7227.FBpp0288673	6432	3	-0.0874076	0.000380904	0.00398183	-1	CG2974	FBgn0030178				GO:0031123	RNA 3'-end processing	73	49	8.42	2.5e-29	2.64e-27	FBpp0070806;FBpp0071178;FBpp0072077;FBpp0072788;FBpp0073267;FBpp0074254;FBpp0074516;FBpp0075250;FBpp0076098;FBpp0076132;FBpp0076380;FBpp0077627;FBpp0077676;FBpp0078362;FBpp0078372;FBpp0078568;FBpp0078996;FBpp0079471;FBpp0080620;FBpp0081027;FBpp0081754;FBpp0082313;FBpp0082469;FBpp0082713;FBpp0083075;FBpp0083105;FBpp0084017;FBpp0084433;FBpp0084726;FBpp0084842;FBpp0085678;FBpp0085875;FBpp0086186;FBpp0086820;FBpp0086850;FBpp0087343;FBpp0087569;FBpp0087863;FBpp0089163;FBpp0110163;FBpp0291500;FBpp0292041;FBpp0292970;FBpp0298002	3			7227.FBpp0290789	7304	6	-0.10602	7.39802e-06	0.00015364	-1	CG2100	FBgn0037369			GO:1901185	negative regulation of ERBB signaling pathway	36	11	2	2.3e-06	3.44e-05	FBpp0072602;FBpp0076342;FBpp0305422	4																												7227.FBpp0100008	2559	3	0.112821	0.000219735	0.00109599	1	CG32576	FBgn0052576			GO:0044283	small molecule biosynthetic process	247	47	10.41	5.7e-19	8.01e-17	FBpp0071507;FBpp0073750;FBpp0074486;FBpp0077420;FBpp0078684;FBpp0081561;FBpp0084753;FBpp0086083;FBpp0087038;FBpp0111673;FBpp0111930;FBpp0288805;FBpp0289824;FBpp0302781	5
7227.FBpp0076653	6435	3	-0.0874034	0.000488225	0.00473242	-1	vvl	FBgn0086680				GO:1901362	organic cyclic compound biosynthetic process	1354	284	156.11	5.1e-29	5.32e-27	FBpp0070115;FBpp0070160;FBpp0070171;FBpp0070234;FBpp0070295;FBpp0070716;FBpp0071007;FBpp0071084;FBpp0071210;FBpp0071216;FBpp0071477;FBpp0071684;FBpp0071848;FBpp0072056;FBpp0072128;FBpp0072178;FBpp0072215;FBpp0072453;FBpp0072457;FBpp0072477;FBpp0072538;FBpp0072781;FBpp0073385;FBpp0073387;FBpp0073832;FBpp0074115;FBpp0074178;FBpp0074288;FBpp0074372;FBpp0074516;FBpp0074653;FBpp0074660;FBpp0074821;FBpp0074834;FBpp0074902;FBpp0074926;FBpp0075083;FBpp0075344;FBpp0075463;FBpp0075488;FBpp0075596;FBpp0075640;FBpp0075641;FBpp0075718;FBpp0075759;FBpp0075794;FBpp0075833;FBpp0076098;FBpp0076249;FBpp0076274;FBpp0076407;FBpp0076417;FBpp0076588;FBpp0076599;FBpp0076649;FBpp0076653;FBpp0076798;FBpp0077722;FBpp0077946;FBpp0078086;FBpp0078118;FBpp0078316;FBpp0078361;FBpp0078496;FBpp0078568;FBpp0078710;FBpp0078726;FBpp0078964;FBpp0078973;FBpp0078996;FBpp0079164;FBpp0079166;FBpp0079211;FBpp0079335;FBpp0079471;FBpp0079514;FBpp0079537;FBpp0079543;FBpp0079584;FBpp0079662;FBpp0079710;FBpp0079754;FBpp0079755;FBpp0079973;FBpp0080050;FBpp0080077;FBpp0080121;FBpp0080387;FBpp0080564;FBpp0080661;FBpp0080700;FBpp0081040;FBpp0081216;FBpp0081256;FBpp0081429;FBpp0081451;FBpp0081457;FBpp0081464;FBpp0081639;FBpp0081754;FBpp0081786;FBpp0081787;FBpp0081916;FBpp0082035;FBpp0082178;FBpp0082384;FBpp0082404;FBpp0082427;FBpp0082469;FBpp0082580;FBpp0082637;FBpp0082675;FBpp0082793;FBpp0082826;FBpp0082980;FBpp0083234;FBpp0083695;FBpp0083851;FBpp0083945;FBpp0084113;FBpp0084150;FBpp0084211;FBpp0084543;FBpp0084640;FBpp0084807;FBpp0084965;FBpp0085185;FBpp0085295;FBpp0085564;FBpp0085609;FBpp0085954;FBpp0086056;FBpp0086061;FBpp0086072;FBpp0086222;FBpp0086571;FBpp0086773;FBpp0087220;FBpp0087251;FBpp0087861;FBpp0088056;FBpp0088249;FBpp0088313;FBpp0088366;FBpp0088585;FBpp0088810;FBpp0089038;FBpp0089410;FBpp0099810;FBpp0111291;FBpp0111554;FBpp0111743;FBpp0112003;FBpp0112462;FBpp0113081;FBpp0113084;FBpp0271875;FBpp0288984;FBpp0289353;FBpp0289671;FBpp0289804;FBpp0290544;FBpp0290556;FBpp0290701;FBpp0290915;FBpp0291257;FBpp0291500;FBpp0292041;FBpp0292970;FBpp0293452;FBpp0294043;FBpp0297287;FBpp0297722;FBpp0297726;FBpp0300529;FBpp0301569;FBpp0301991;FBpp0302578;FBpp0302639;FBpp0303920;FBpp0304126;FBpp0304268;FBpp0304302;FBpp0304737;FBpp0305280;FBpp0305335;FBpp0305529;FBpp0305737;FBpp0305888;FBpp0305943	3			7227.FBpp0075643	7305	6	-0.105068	7.93544e-06	0.000161596	-1	mirr	FBgn0014343			GO:0009132	nucleoside diphosphate metabolic process	43	12	2.39	2.4e-06	3.59e-05	FBpp0083612;FBpp0303030	4																												7227.FBpp0089047	2497	3	0.128906	0.000248403	0.00112692	1	Ca-alpha1D	FBgn0001991			GO:0006732	obsolete coenzyme metabolic process	134	35	5.65	6e-19	8.28e-17	FBpp0070368;FBpp0071507;FBpp0074486;FBpp0075214;FBpp0075215;FBpp0075935;FBpp0077168;FBpp0077420;FBpp0084124;FBpp0084753;FBpp0111673;FBpp0289824;FBpp0296955;FBpp0302781	5
7227.FBpp0079992	6485	3	-0.0872498	3.47e-05	0.000512265	-1	CCT4	FBgn0032444				GO:0006367	transcription initiation from RNA polymerase II promoter	74	49	8.53	6.7e-29	6.89e-27	FBpp0071684;FBpp0072453;FBpp0072457;FBpp0074288;FBpp0076417;FBpp0076599;FBpp0078118;FBpp0078496;FBpp0078996;FBpp0079164;FBpp0079211;FBpp0079471;FBpp0079514;FBpp0081216;FBpp0081639;FBpp0081754;FBpp0081786;FBpp0081916;FBpp0082384;FBpp0082980;FBpp0083851;FBpp0289804;FBpp0292041;FBpp0292970	3			7227.FBpp0085924	7306	6	-0.105306	7.51435e-06	0.000153876	-1	CG10914	FBgn0034307			GO:0045197	establishment or maintenance of epithelial cell apical/basal polarity	24	9	1.33	2.9e-06	4.32e-05	FBpp0073310;FBpp0075485;FBpp0085933	4																												7227.FBpp0085561	2495	3	0.129121	0.000249383	0.00112926	1	CG16799	FBgn0034538			GO:0005996	monosaccharide metabolic process	64	25	2.7	1.5e-18	2.03e-16	FBpp0070110;FBpp0072455;FBpp0074486;FBpp0075247;FBpp0075693;FBpp0077420;FBpp0078951;FBpp0084753;FBpp0111930;FBpp0296955	5
7227.FBpp0075641	6481	3	-0.0872485	2.29e-05	0.000371024	-1	caup	FBgn0015919				GO:0006357	regulation of transcription by RNA polymerase II	543	153	62.61	1.7e-28	1.73e-26	FBpp0070160;FBpp0070234;FBpp0070295;FBpp0071007;FBpp0071216;FBpp0071477;FBpp0071684;FBpp0071848;FBpp0072178;FBpp0072215;FBpp0072453;FBpp0072457;FBpp0072477;FBpp0072538;FBpp0073385;FBpp0073832;FBpp0074178;FBpp0074288;FBpp0074516;FBpp0074653;FBpp0074821;FBpp0074926;FBpp0075463;FBpp0075488;FBpp0075596;FBpp0075640;FBpp0075641;FBpp0076249;FBpp0076274;FBpp0076407;FBpp0076417;FBpp0076599;FBpp0076653;FBpp0077722;FBpp0078118;FBpp0078361;FBpp0078496;FBpp0078568;FBpp0078710;FBpp0078726;FBpp0078964;FBpp0078996;FBpp0079164;FBpp0079166;FBpp0079211;FBpp0079335;FBpp0079471;FBpp0079543;FBpp0079662;FBpp0079755;FBpp0079973;FBpp0080387;FBpp0080661;FBpp0081040;FBpp0081216;FBpp0081256;FBpp0081639;FBpp0081754;FBpp0081786;FBpp0081787;FBpp0082035;FBpp0082427;FBpp0082469;FBpp0082580;FBpp0082675;FBpp0082793;FBpp0082826;FBpp0082980;FBpp0083234;FBpp0083851;FBpp0083945;FBpp0084113;FBpp0084211;FBpp0084543;FBpp0084640;FBpp0085295;FBpp0085609;FBpp0086056;FBpp0086571;FBpp0087251;FBpp0087861;FBpp0088056;FBpp0088249;FBpp0088313;FBpp0088366;FBpp0089038;FBpp0111291;FBpp0111743;FBpp0112003;FBpp0112462;FBpp0288984;FBpp0289804;FBpp0291257;FBpp0292041;FBpp0292970;FBpp0297726;FBpp0300529;FBpp0301569;FBpp0301991;FBpp0302639;FBpp0304737;FBpp0305280;FBpp0305335;FBpp0305737;FBpp0305943	3			7227.FBpp0082345	7307	6	-0.104451	8.67828e-06	0.000175263	-1	CG31495	FBgn0051495			GO:0110111	negative regulation of animal organ morphogenesis	24	9	1.33	2.9e-06	4.32e-05	FBpp0306147	4																												7227.FBpp0085094	2499	3	0.129466	0.000249582	0.00112946	1	CanA1	FBgn0010015			GO:0009119	ribonucleoside metabolic process	50	22	2.11	8.4e-18	1.12e-15	FBpp0073750;FBpp0075994;FBpp0081561;FBpp0288805;FBpp0304687;FBpp0304688	5
7227.FBpp0072132	6428	3	-0.0871568	0.000492667	0.00475868	-1	DCP1	FBgn0034921				GO:0015931	nucleobase-containing compound transport	129	65	14.87	4.5e-28	4.51e-26	FBpp0070652;FBpp0071497;FBpp0071600;FBpp0071905;FBpp0072056;FBpp0072150;FBpp0072425;FBpp0073267;FBpp0073385;FBpp0073659;FBpp0074178;FBpp0074372;FBpp0074431;FBpp0074432;FBpp0074528;FBpp0074567;FBpp0075751;FBpp0075833;FBpp0076380;FBpp0078316;FBpp0078754;FBpp0079278;FBpp0079710;FBpp0079788;FBpp0081324;FBpp0081350;FBpp0082137;FBpp0082467;FBpp0083195;FBpp0083695;FBpp0083717;FBpp0083851;FBpp0083879;FBpp0085954;FBpp0086061;FBpp0086294;FBpp0087063;FBpp0087648;FBpp0087775;FBpp0087861;FBpp0088483;FBpp0088820;FBpp0290874;FBpp0297623;FBpp0304467;FBpp0304487;FBpp0304737;FBpp0305286	3			7227.FBpp0289074	7308	6	-0.104383	1.00086e-05	0.000200472	-1	CG42329	FBgn0259229			GO:0002783	antifungal peptide biosynthetic process	6	5	0.33	3e-06	4.39e-05	FBpp0080080;FBpp0088375	4																												7227.FBpp0070770	2501	3	0.129499	0.000252975	0.00113636	1	cv	FBgn0000394			GO:0009126	purine nucleoside monophosphate metabolic process	176	38	7.41	2e-17	2.58e-15	FBpp0073538;FBpp0074486;FBpp0075994;FBpp0076654;FBpp0077420;FBpp0078850;FBpp0081261;FBpp0082816;FBpp0084753;FBpp0086083;FBpp0302781	5
7227.FBpp0073516	6427	3	-0.0868675	0.000544349	0.00505575	-1	Tis11	FBgn0011837				GO:0071166	ribonucleoprotein complex localization	58	42	6.69	2.1e-27	2.05e-25	FBpp0070652;FBpp0071497;FBpp0071600;FBpp0072056;FBpp0072150;FBpp0072425;FBpp0073267;FBpp0073385;FBpp0073659;FBpp0074178;FBpp0074431;FBpp0074432;FBpp0075751;FBpp0075833;FBpp0076380;FBpp0078316;FBpp0078754;FBpp0079278;FBpp0079710;FBpp0079788;FBpp0081350;FBpp0082137;FBpp0082467;FBpp0083695;FBpp0085954;FBpp0086294;FBpp0087648;FBpp0087775;FBpp0088483;FBpp0290874;FBpp0304487;FBpp0305286	3			7227.FBpp0080774	7310	6	-0.103798	9.57008e-06	0.000192214	-1	CG17568	FBgn0032763			GO:0002810	regulation of antifungal peptide biosynthetic process	6	5	0.33	3e-06	4.39e-05	FBpp0080080;FBpp0088375	4																												7227.FBpp0301546	2500	3	0.130521	0.000265481	0.00117591	1	Pp2B-14D	FBgn0011826			GO:0009167	purine ribonucleoside monophosphate metabolic process	176	38	7.41	2e-17	2.58e-15	FBpp0073538;FBpp0074486;FBpp0075994;FBpp0076654;FBpp0077420;FBpp0078850;FBpp0081261;FBpp0082816;FBpp0084753;FBpp0086083;FBpp0302781	5
7227.FBpp0080392	6434	3	-0.0867603	0.000465637	0.00458572	-1	CG4278	FBgn0014092				GO:0071426	ribonucleoprotein complex export from nucleus	58	42	6.69	2.1e-27	2.05e-25	FBpp0070652;FBpp0071497;FBpp0071600;FBpp0072056;FBpp0072150;FBpp0072425;FBpp0073267;FBpp0073385;FBpp0073659;FBpp0074178;FBpp0074431;FBpp0074432;FBpp0075751;FBpp0075833;FBpp0076380;FBpp0078316;FBpp0078754;FBpp0079278;FBpp0079710;FBpp0079788;FBpp0081350;FBpp0082137;FBpp0082467;FBpp0083695;FBpp0085954;FBpp0086294;FBpp0087648;FBpp0087775;FBpp0088483;FBpp0290874;FBpp0304487;FBpp0305286	3			7227.FBpp0074512	7311	6	-0.10263	1.10689e-05	0.000219909	-1	Rcd-1	FBgn0031047			GO:0003401	axis elongation	6	5	0.33	3e-06	4.39e-05		4																												7227.FBpp0074325	2558	3	0.112284	0.000268325	0.00118224	1	CG6106	FBgn0030914			GO:0016310	phosphorylation	622	74	26.2	4.2e-17	5.32e-15	FBpp0070110;FBpp0070350;FBpp0073004;FBpp0073750;FBpp0074486;FBpp0076167;FBpp0077420;FBpp0081561;FBpp0082641;FBpp0084753;FBpp0085077;FBpp0111673;FBpp0111769;FBpp0271904;FBpp0288805;FBpp0289752;FBpp0293527;FBpp0302781	5
7227.FBpp0071754	6459	3	-0.086622	0.000240126	0.00273237	-1	qkr58E-1	FBgn0022986				GO:0017038	protein import	111	59	12.8	3.5e-27	3.37e-25	FBpp0071600;FBpp0071905;FBpp0072150;FBpp0073606;FBpp0073659;FBpp0074372;FBpp0074567;FBpp0074650;FBpp0076708;FBpp0079710;FBpp0079788;FBpp0082137;FBpp0082467;FBpp0082657;FBpp0083163;FBpp0083195;FBpp0083695;FBpp0083851;FBpp0085380;FBpp0085954;FBpp0086294;FBpp0087063;FBpp0087861;FBpp0088820;FBpp0297623;FBpp0304302;FBpp0304737;FBpp0305904	3			7227.FBpp0072099	7312	6	-0.103674	1.3016e-05	0.000253777	-1	Not11	FBgn0034963			GO:0006967	positive regulation of antifungal peptide biosynthetic process	6	5	0.33	3e-06	4.39e-05	FBpp0080080;FBpp0088375	4																												7227.FBpp0084070	2502	3	0.131332	0.000273478	0.00119681	1	tld	FBgn0003719			GO:0009201	ribonucleoside triphosphate biosynthetic process	67	24	2.82	8e-17	9.97e-15	FBpp0073750;FBpp0074486;FBpp0077420;FBpp0081561;FBpp0084753;FBpp0302781	5
7227.FBpp0088249	6421	3	-0.0865633	0.000711726	0.00583164	-1	toy	FBgn0019650				GO:0031124	mRNA 3'-end processing	41	34	4.73	7.3e-26	6.95e-24	FBpp0072788;FBpp0073267;FBpp0074516;FBpp0075250;FBpp0076380;FBpp0077676;FBpp0078362;FBpp0078372;FBpp0078568;FBpp0078996;FBpp0079471;FBpp0080620;FBpp0081754;FBpp0083075;FBpp0083105;FBpp0084017;FBpp0084726;FBpp0084842;FBpp0085678;FBpp0086820;FBpp0086850;FBpp0087343;FBpp0087569;FBpp0087863;FBpp0089163;FBpp0110163;FBpp0291500;FBpp0292041;FBpp0292970;FBpp0298002	3			7227.FBpp0082112	7313	6	-0.106167	1.33584e-05	0.000259075	-1	Not10	FBgn0260444			GO:0030382	sperm mitochondrion organization	6	5	0.33	3e-06	4.39e-05		4																												7227.FBpp0305384	2557	3	0.113633	0.00027688	0.00120736	1	fog	FBgn0000719			GO:0009142	nucleoside triphosphate biosynthetic process	70	24	2.95	2.6e-16	3.19e-14	FBpp0073750;FBpp0074486;FBpp0077420;FBpp0081561;FBpp0084753;FBpp0302781	5
7227.FBpp0076410	6457	3	-0.0865583	0.000255092	0.00287587	-1	ldbr	FBgn0035838				GO:0006886	intracellular protein transport	361	114	41.62	9.1e-26	8.56e-24	FBpp0070093;FBpp0070162;FBpp0070652;FBpp0071497;FBpp0071600;FBpp0071905;FBpp0072056;FBpp0072150;FBpp0072425;FBpp0073267;FBpp0073338;FBpp0073355;FBpp0073385;FBpp0073606;FBpp0073659;FBpp0074178;FBpp0074372;FBpp0074431;FBpp0074432;FBpp0074528;FBpp0074567;FBpp0074650;FBpp0075751;FBpp0075833;FBpp0076380;FBpp0076708;FBpp0077337;FBpp0078316;FBpp0078754;FBpp0079278;FBpp0079495;FBpp0079710;FBpp0079788;FBpp0081350;FBpp0082137;FBpp0082467;FBpp0082657;FBpp0083163;FBpp0083195;FBpp0083695;FBpp0083851;FBpp0084801;FBpp0085380;FBpp0085954;FBpp0086294;FBpp0087063;FBpp0087648;FBpp0087775;FBpp0087861;FBpp0088483;FBpp0088820;FBpp0290493;FBpp0290874;FBpp0293581;FBpp0296963;FBpp0297623;FBpp0304302;FBpp0304487;FBpp0304737;FBpp0305286;FBpp0305904	3			7227.FBpp0302594	7314	6	-0.105321	1.60225e-05	0.000306686	-1	Tob	FBgn0028397			GO:0048073	regulation of eye pigmentation	6	5	0.33	3e-06	4.39e-05	FBpp0073310	4																												7227.FBpp0081772	2518	3	0.127609	0.000281054	0.00122119	1	SelR	FBgn0267376			GO:0006090	pyruvate metabolic process	46	20	1.94	3.6e-16	4.35e-14	FBpp0074486;FBpp0077420;FBpp0084753;FBpp0302781	5
7227.FBpp0288984	6455	3	-0.0863875	0.000301394	0.00329644	-1	grh	FBgn0259211				GO:0044260	cellular macromolecule metabolic process	2948	485	339.89	1.3e-25	1.21e-23	FBpp0070115;FBpp0070154;FBpp0070160;FBpp0070171;FBpp0070234;FBpp0070295;FBpp0070611;FBpp0070623;FBpp0070652;FBpp0070716;FBpp0070933;FBpp0071007;FBpp0071084;FBpp0071216;FBpp0071476;FBpp0071477;FBpp0071482;FBpp0071497;FBpp0071553;FBpp0071684;FBpp0071848;FBpp0071946;FBpp0072056;FBpp0072128;FBpp0072130;FBpp0072132;FBpp0072142;FBpp0072178;FBpp0072215;FBpp0072216;FBpp0072453;FBpp0072457;FBpp0072463;FBpp0072477;FBpp0072538;FBpp0072781;FBpp0073355;FBpp0073385;FBpp0073387;FBpp0073433;FBpp0073516;FBpp0073832;FBpp0074017;FBpp0074115;FBpp0074126;FBpp0074178;FBpp0074288;FBpp0074372;FBpp0074414;FBpp0074423;FBpp0074516;FBpp0074653;FBpp0074660;FBpp0074739;FBpp0074821;FBpp0074834;FBpp0074902;FBpp0074926;FBpp0074970;FBpp0075083;FBpp0075098;FBpp0075424;FBpp0075463;FBpp0075488;FBpp0075596;FBpp0075640;FBpp0075641;FBpp0075718;FBpp0075759;FBpp0075761;FBpp0075833;FBpp0075861;FBpp0076098;FBpp0076249;FBpp0076274;FBpp0076400;FBpp0076407;FBpp0076417;FBpp0076418;FBpp0076547;FBpp0076588;FBpp0076599;FBpp0076649;FBpp0076653;FBpp0076756;FBpp0076798;FBpp0077337;FBpp0077508;FBpp0077722;FBpp0077946;FBpp0078086;FBpp0078118;FBpp0078301;FBpp0078316;FBpp0078327;FBpp0078361;FBpp0078417;FBpp0078496;FBpp0078568;FBpp0078710;FBpp0078726;FBpp0078964;FBpp0078973;FBpp0078996;FBpp0079091;FBpp0079164;FBpp0079166;FBpp0079211;FBpp0079219;FBpp0079324;FBpp0079335;FBpp0079443;FBpp0079471;FBpp0079514;FBpp0079537;FBpp0079543;FBpp0079565;FBpp0079662;FBpp0079710;FBpp0079754;FBpp0079755;FBpp0079788;FBpp0079973;FBpp0080050;FBpp0080077;FBpp0080121;FBpp0080387;FBpp0080488;FBpp0080564;FBpp0080661;FBpp0080700;FBpp0081040;FBpp0081216;FBpp0081256;FBpp0081374;FBpp0081429;FBpp0081457;FBpp0081464;FBpp0081544;FBpp0081601;FBpp0081639;FBpp0081754;FBpp0081786;FBpp0081787;FBpp0081916;FBpp0082029;FBpp0082035;FBpp0082178;FBpp0082384;FBpp0082404;FBpp0082427;FBpp0082469;FBpp0082580;FBpp0082601;FBpp0082637;FBpp0082675;FBpp0082793;FBpp0082826;FBpp0082833;FBpp0082850;FBpp0082980;FBpp0083131;FBpp0083234;FBpp0083366;FBpp0083575;FBpp0083695;FBpp0083717;FBpp0083851;FBpp0083853;FBpp0083893;FBpp0083917;FBpp0083945;FBpp0084017;FBpp0084110;FBpp0084113;FBpp0084140;FBpp0084150;FBpp0084161;FBpp0084211;FBpp0084258;FBpp0084543;FBpp0084626;FBpp0084640;FBpp0084669;FBpp0084801;FBpp0084807;FBpp0084965;FBpp0085185;FBpp0085295;FBpp0085477;FBpp0085564;FBpp0085609;FBpp0085875;FBpp0085902;FBpp0085954;FBpp0086056;FBpp0086061;FBpp0086074;FBpp0086222;FBpp0086333;FBpp0086515;FBpp0086571;FBpp0086773;FBpp0087092;FBpp0087220;FBpp0087251;FBpp0087366;FBpp0087648;FBpp0087712;FBpp0087775;FBpp0087861;FBpp0087863;FBpp0087926;FBpp0087934;FBpp0088040;FBpp0088056;FBpp0088249;FBpp0088313;FBpp0088366;FBpp0088511;FBpp0088527;FBpp0088568;FBpp0088585;FBpp0088810;FBpp0088856;FBpp0089038;FBpp0089410;FBpp0099810;FBpp0099856;FBpp0100102;FBpp0110561;FBpp0111291;FBpp0111554;FBpp0111743;FBpp0112003;FBpp0112128;FBpp0112462;FBpp0113081;FBpp0113084;FBpp0271875;FBpp0288680;FBpp0288984;FBpp0289029;FBpp0289159;FBpp0289353;FBpp0289804;FBpp0290493;FBpp0290544;FBpp0290556;FBpp0290701;FBpp0291257;FBpp0291292;FBpp0291500;FBpp0292041;FBpp0292970;FBpp0293290;FBpp0293514;FBpp0293581;FBpp0294043;FBpp0296963;FBpp0297287;FBpp0297551;FBpp0297632;FBpp0297722;FBpp0297726;FBpp0298002;FBpp0300445;FBpp0300529;FBpp0301569;FBpp0301991;FBpp0302639;FBpp0302955;FBpp0303745;FBpp0303824;FBpp0303920;FBpp0304126;FBpp0304268;FBpp0304302;FBpp0304417;FBpp0304737;FBpp0305231;FBpp0305280;FBpp0305335;FBpp0305529;FBpp0305737;FBpp0305856;FBpp0305943	3			7227.FBpp0087168	7315	6	-0.103647	1.69992e-05	0.000324534	-1	Twdlbeta	FBgn0033658			GO:0048076	regulation of compound eye pigmentation	6	5	0.33	3e-06	4.39e-05	FBpp0073310	4																												7227.FBpp0075308	2519	3	0.127617	0.000282547	0.00122259	1	Eip71CD	FBgn0000565			GO:0019318	hexose metabolic process	58	22	2.44	3.9e-16	4.64e-14	FBpp0072455;FBpp0074486;FBpp0075247;FBpp0075693;FBpp0077420;FBpp0078951;FBpp0084753;FBpp0111930	5
7227.FBpp0076893	6489	3	-0.0860222	3.66e-05	0.00053595	-1	fliI	FBgn0000709				GO:0006402	mRNA catabolic process	86	49	9.92	1.4e-24	1.29e-22	FBpp0070652;FBpp0070933;FBpp0071553;FBpp0072130;FBpp0072132;FBpp0072142;FBpp0073433;FBpp0073516;FBpp0074126;FBpp0074970;FBpp0075083;FBpp0075833;FBpp0076756;FBpp0078327;FBpp0079754;FBpp0079755;FBpp0080488;FBpp0081601;FBpp0082637;FBpp0082833;FBpp0083131;FBpp0083853;FBpp0083893;FBpp0084017;FBpp0087648;FBpp0087863;FBpp0088568;FBpp0100102;FBpp0289159;FBpp0291292;FBpp0293514;FBpp0294043	3			7227.FBpp0076555	7316	6	-0.103507	1.71967e-05	0.000327451	-1	lark	FBgn0011640			GO:0060914	heart formation	6	5	0.33	3e-06	4.39e-05	FBpp0073310	4																												7227.FBpp0290627	2487	3	0.131312	0.000287451	0.00123622	1	Ankle2	FBgn0028343			GO:0009145	purine nucleoside triphosphate biosynthetic process	65	23	2.74	4.9e-16	5.65e-14	FBpp0073750;FBpp0074486;FBpp0077420;FBpp0081561;FBpp0084753;FBpp0302781	5
7227.FBpp0083372	6442	3	-0.0855451	0.000354605	0.00377147	-1	CG31223	FBgn0051223				GO:0006401	RNA catabolic process	100	53	11.53	1.9e-24	1.72e-22	FBpp0070115;FBpp0070652;FBpp0070933;FBpp0071553;FBpp0072130;FBpp0072132;FBpp0072142;FBpp0073433;FBpp0073516;FBpp0074126;FBpp0074970;FBpp0075083;FBpp0075833;FBpp0076756;FBpp0078327;FBpp0079754;FBpp0079755;FBpp0080488;FBpp0081601;FBpp0082637;FBpp0082833;FBpp0083131;FBpp0083853;FBpp0083893;FBpp0084017;FBpp0087648;FBpp0087863;FBpp0087926;FBpp0088568;FBpp0100102;FBpp0289159;FBpp0291292;FBpp0293514;FBpp0294043;FBpp0304417	3			7227.FBpp0290604	7317	6	-0.103545	1.54399e-05	0.000296309	-1	dsd	FBgn0039528			GO:0061760	antifungal innate immune response	6	5	0.33	3e-06	4.39e-05	FBpp0080080	4																												7227.FBpp0076580	2517	3	0.125294	0.000292147	0.00124847	1	SMSr	FBgn0052380			GO:0009206	purine ribonucleoside triphosphate biosynthetic process	65	23	2.74	4.9e-16	5.65e-14	FBpp0073750;FBpp0074486;FBpp0077420;FBpp0081561;FBpp0084753;FBpp0302781	5
7227.FBpp0302026	6483	3	-0.0855392	4.13e-05	0.000588173	-1	CG42450	FBgn0259927				GO:0010629	negative regulation of gene expression	527	142	60.76	3e-24	2.69e-22	FBpp0070115;FBpp0070652;FBpp0070716;FBpp0070933;FBpp0071007;FBpp0071216;FBpp0071553;FBpp0072130;FBpp0072132;FBpp0072142;FBpp0072146;FBpp0072215;FBpp0072477;FBpp0073385;FBpp0073433;FBpp0073516;FBpp0074126;FBpp0074660;FBpp0074834;FBpp0074970;FBpp0075083;FBpp0075463;FBpp0075488;FBpp0075596;FBpp0075833;FBpp0076407;FBpp0076588;FBpp0076756;FBpp0076798;FBpp0078301;FBpp0078327;FBpp0078726;FBpp0079211;FBpp0079514;FBpp0079565;FBpp0079754;FBpp0079755;FBpp0079900;FBpp0080076;FBpp0080277;FBpp0080387;FBpp0080488;FBpp0081027;FBpp0081256;FBpp0081374;FBpp0081457;FBpp0081464;FBpp0081601;FBpp0082035;FBpp0082404;FBpp0082427;FBpp0082580;FBpp0082637;FBpp0082675;FBpp0082793;FBpp0082833;FBpp0082973;FBpp0083131;FBpp0083716;FBpp0083717;FBpp0083853;FBpp0083893;FBpp0083917;FBpp0083950;FBpp0084017;FBpp0084150;FBpp0084669;FBpp0084807;FBpp0085181;FBpp0085354;FBpp0086056;FBpp0086061;FBpp0086222;FBpp0086333;FBpp0086773;FBpp0087092;FBpp0087141;FBpp0087398;FBpp0087648;FBpp0087863;FBpp0087926;FBpp0088056;FBpp0088568;FBpp0088574;FBpp0089038;FBpp0100102;FBpp0112003;FBpp0112453;FBpp0113084;FBpp0289159;FBpp0290544;FBpp0291292;FBpp0293514;FBpp0294043;FBpp0297287;FBpp0297632;FBpp0297726;FBpp0298002;FBpp0302955;FBpp0304417	3			7227.FBpp0289242	7318	6	-0.102222	1.39631e-05	0.000269377	-1	CG42366	FBgn0259712			GO:0010563	negative regulation of phosphorus metabolic process	76	16	4.22	3.1e-06	4.47e-05	FBpp0070648;FBpp0071603;FBpp0072602;FBpp0076342;FBpp0079676;FBpp0081288;FBpp0088843;FBpp0305422	4																												7227.FBpp0086226	2515	3	0.12387	0.000294735	0.00125159	1	Sod2	FBgn0010213			GO:0009108	obsolete coenzyme biosynthetic process	91	26	3.83	2.2e-15	2.5e-13	FBpp0071507;FBpp0074486;FBpp0075935;FBpp0077168;FBpp0077420;FBpp0084124;FBpp0084753;FBpp0111673;FBpp0289824;FBpp0302781	5
7227.FBpp0082178	6436	3	-0.0855369	0.000536891	0.00501417	-1	sim	FBgn0004666				GO:0035194	post-transcriptional gene silencing by RNA	52	36	6	1.5e-22	1.33e-20	FBpp0070652;FBpp0072132;FBpp0073516;FBpp0076798;FBpp0078301;FBpp0079514;FBpp0079565;FBpp0079754;FBpp0079755;FBpp0080076;FBpp0080277;FBpp0081027;FBpp0081374;FBpp0082637;FBpp0082973;FBpp0083717;FBpp0083917;FBpp0085181;FBpp0085354;FBpp0086061;FBpp0087092;FBpp0087141;FBpp0087398;FBpp0087926;FBpp0088574;FBpp0100102;FBpp0112453;FBpp0289159;FBpp0290544;FBpp0291292;FBpp0293514;FBpp0294043;FBpp0302955	3			7227.FBpp0086523	7319	6	-0.102466	1.38637e-05	0.000268165	-1	CG8155	FBgn0034009			GO:0045936	negative regulation of phosphate metabolic process	76	16	4.22	3.1e-06	4.47e-05	FBpp0070648;FBpp0071603;FBpp0072602;FBpp0076342;FBpp0079676;FBpp0081288;FBpp0088843;FBpp0305422	4																												7227.FBpp0298326	2486	3	0.131296	0.00029579	0.00125535	1	cac	FBgn0263111			GO:0034655	nucleobase-containing compound catabolic process	171	35	7.2	2.4e-15	2.69e-13	FBpp0074486;FBpp0077420;FBpp0078684;FBpp0084753;FBpp0086083;FBpp0087038;FBpp0302781;FBpp0304687;FBpp0304688	5
7227.FBpp0073832	6456	3	-0.0851105	0.000325925	0.0035331	-1	acj6	FBgn0000028				GO:0051170	import into nucleus	64	40	7.38	2.2e-22	1.93e-20	FBpp0071600;FBpp0071905;FBpp0072150;FBpp0073659;FBpp0074372;FBpp0074567;FBpp0074650;FBpp0076708;FBpp0079710;FBpp0079788;FBpp0082137;FBpp0082467;FBpp0083195;FBpp0083695;FBpp0083851;FBpp0085380;FBpp0085954;FBpp0086294;FBpp0087063;FBpp0087861;FBpp0088820;FBpp0297623;FBpp0304737;FBpp0305904	3			7227.FBpp0079896	7320	6	-0.10333	1.24257e-05	0.000243564	-1	CG6734	FBgn0032395			GO:0001703	gastrulation with mouth forming first	37	11	2.06	3.1e-06	4.47e-05	FBpp0072602;FBpp0082243	4																												7227.FBpp0070899	2516	3	0.124361	0.000298593	0.0012619	1	schlank	FBgn0040918			GO:0044270	cellular nitrogen compound catabolic process	187	36	7.88	7e-15	7.73e-13	FBpp0074486;FBpp0077420;FBpp0078684;FBpp0082172;FBpp0084753;FBpp0086083;FBpp0087038;FBpp0302781;FBpp0304687;FBpp0304688	5
7227.FBpp0075763	6423	3	-0.0846358	0.000804147	0.00603072	-1	CG14130	FBgn0036210				GO:0033365	protein localization to organelle	222	80	25.6	2.7e-22	2.34e-20	FBpp0070162;FBpp0071600;FBpp0071905;FBpp0072150;FBpp0073338;FBpp0073355;FBpp0073606;FBpp0073659;FBpp0074372;FBpp0074567;FBpp0074650;FBpp0076708;FBpp0079495;FBpp0079710;FBpp0079788;FBpp0082137;FBpp0082467;FBpp0082657;FBpp0083163;FBpp0083195;FBpp0083695;FBpp0083851;FBpp0084801;FBpp0085380;FBpp0085954;FBpp0086294;FBpp0087063;FBpp0087861;FBpp0088820;FBpp0293581;FBpp0296963;FBpp0297623;FBpp0304302;FBpp0304737;FBpp0305904	3			7227.FBpp0293091	7321	6	-0.104314	1.11303e-05	0.000220531	-1	Root	FBgn0039152			GO:0009135	purine nucleoside diphosphate metabolic process	37	11	2.06	3.1e-06	4.47e-05	FBpp0083612	4																												7227.FBpp0078446	2532	3	0.128974	0.000301316	0.00126848	1	Cerk	FBgn0037315			GO:0008152	metabolic process	4989	273	210.18	8.8e-15	9.58e-13	FBpp0070110;FBpp0070350;FBpp0070363;FBpp0070368;FBpp0071507;FBpp0072455;FBpp0072524;FBpp0072526;FBpp0072529;FBpp0072530;FBpp0072985;FBpp0073004;FBpp0073538;FBpp0073669;FBpp0073750;FBpp0074486;FBpp0075214;FBpp0075215;FBpp0075247;FBpp0075511;FBpp0075693;FBpp0075699;FBpp0075935;FBpp0075994;FBpp0076145;FBpp0076167;FBpp0076654;FBpp0076788;FBpp0077121;FBpp0077168;FBpp0077420;FBpp0078272;FBpp0078684;FBpp0078850;FBpp0078898;FBpp0078951;FBpp0079644;FBpp0079675;FBpp0080153;FBpp0081261;FBpp0081507;FBpp0081535;FBpp0081561;FBpp0081609;FBpp0082172;FBpp0082541;FBpp0082641;FBpp0082745;FBpp0082816;FBpp0083200;FBpp0083863;FBpp0084124;FBpp0084666;FBpp0084753;FBpp0084819;FBpp0085077;FBpp0085115;FBpp0086083;FBpp0086263;FBpp0086719;FBpp0086845;FBpp0087038;FBpp0087529;FBpp0087788;FBpp0087972;FBpp0099884;FBpp0110261;FBpp0111673;FBpp0111769;FBpp0111930;FBpp0271904;FBpp0288805;FBpp0289752;FBpp0289824;FBpp0290783;FBpp0291990;FBpp0292257;FBpp0293527;FBpp0296955;FBpp0297621;FBpp0297903;FBpp0300347;FBpp0302781;FBpp0304687;FBpp0304688	5
7227.FBpp0290915	6426	3	-0.0846341	0.000800883	0.00603072	-1	Ac78C	FBgn0024150				GO:0010628	positive regulation of gene expression	448	124	51.65	2.9e-22	2.48e-20	FBpp0070611;FBpp0070951;FBpp0071084;FBpp0071216;FBpp0071477;FBpp0071497;FBpp0071684;FBpp0071848;FBpp0072056;FBpp0072130;FBpp0072178;FBpp0072457;FBpp0073385;FBpp0073832;FBpp0074178;FBpp0074288;FBpp0074926;FBpp0075463;FBpp0075488;FBpp0075596;FBpp0075640;FBpp0075641;FBpp0075676;FBpp0076249;FBpp0076274;FBpp0076649;FBpp0076653;FBpp0076798;FBpp0078053;FBpp0078568;FBpp0078710;FBpp0078726;FBpp0078964;FBpp0079164;FBpp0079211;FBpp0079335;FBpp0079443;FBpp0079537;FBpp0079662;FBpp0079754;FBpp0079973;FBpp0080387;FBpp0080661;FBpp0081040;FBpp0081216;FBpp0081256;FBpp0081324;FBpp0081639;FBpp0081786;FBpp0082404;FBpp0082469;FBpp0082675;FBpp0082793;FBpp0082826;FBpp0082980;FBpp0083234;FBpp0083851;FBpp0083945;FBpp0084140;FBpp0084626;FBpp0084669;FBpp0085295;FBpp0085875;FBpp0085954;FBpp0086056;FBpp0087861;FBpp0087934;FBpp0088249;FBpp0088313;FBpp0088366;FBpp0088537;FBpp0088562;FBpp0088568;FBpp0088585;FBpp0112003;FBpp0112462;FBpp0288984;FBpp0289804;FBpp0291257;FBpp0297726;FBpp0301569;FBpp0301991;FBpp0302639;FBpp0304737;FBpp0305335;FBpp0305737	3			7227.FBpp0078685	7322	6	-0.102605	1.33129e-05	0.000258877	-1	Gmd	FBgn0031661			GO:0009179	purine ribonucleoside diphosphate metabolic process	37	11	2.06	3.1e-06	4.47e-05	FBpp0083612	4																												7227.FBpp0078160	2550	3	0.121565	0.000308768	0.00129314	1	laza	FBgn0037163			GO:1901564	organonitrogen compound metabolic process	2817	186	118.67	1.1e-14	1.18e-12	FBpp0070350;FBpp0070363;FBpp0070368;FBpp0071507;FBpp0072985;FBpp0073004;FBpp0073538;FBpp0073669;FBpp0073750;FBpp0074486;FBpp0075214;FBpp0075215;FBpp0075693;FBpp0075935;FBpp0075994;FBpp0076145;FBpp0076167;FBpp0076654;FBpp0076788;FBpp0077168;FBpp0077420;FBpp0078272;FBpp0078850;FBpp0078898;FBpp0079644;FBpp0081261;FBpp0081507;FBpp0081535;FBpp0081561;FBpp0081609;FBpp0082172;FBpp0082541;FBpp0082641;FBpp0082745;FBpp0082816;FBpp0083200;FBpp0084124;FBpp0084666;FBpp0084753;FBpp0084819;FBpp0085115;FBpp0086083;FBpp0086719;FBpp0087788;FBpp0087972;FBpp0110261;FBpp0111673;FBpp0111769;FBpp0271904;FBpp0288805;FBpp0289752;FBpp0289824;FBpp0291990;FBpp0293527;FBpp0296955;FBpp0300347;FBpp0302781;FBpp0304687;FBpp0304688	5
7227.FBpp0084640	6443	3	-0.0845815	0.000355913	0.00377443	-1	CG33213	FBgn0053213				GO:0070727	cellular macromolecule localization	568	145	65.49	3e-22	2.54e-20	FBpp0070093;FBpp0070162;FBpp0070652;FBpp0070906;FBpp0071497;FBpp0071508;FBpp0071600;FBpp0071905;FBpp0072056;FBpp0072132;FBpp0072150;FBpp0072425;FBpp0073267;FBpp0073338;FBpp0073355;FBpp0073385;FBpp0073606;FBpp0073659;FBpp0074178;FBpp0074372;FBpp0074431;FBpp0074432;FBpp0074528;FBpp0074567;FBpp0074650;FBpp0075488;FBpp0075751;FBpp0075833;FBpp0076380;FBpp0076708;FBpp0077337;FBpp0077508;FBpp0078316;FBpp0078754;FBpp0079278;FBpp0079495;FBpp0079710;FBpp0079754;FBpp0079788;FBpp0081324;FBpp0081350;FBpp0081601;FBpp0082137;FBpp0082467;FBpp0082637;FBpp0082657;FBpp0082713;FBpp0083131;FBpp0083163;FBpp0083195;FBpp0083695;FBpp0083851;FBpp0084591;FBpp0084801;FBpp0085380;FBpp0085954;FBpp0086043;FBpp0086294;FBpp0086895;FBpp0087063;FBpp0087094;FBpp0087648;FBpp0087775;FBpp0087861;FBpp0087936;FBpp0088483;FBpp0088810;FBpp0088820;FBpp0088856;FBpp0290493;FBpp0290874;FBpp0293581;FBpp0296963;FBpp0297623;FBpp0302954;FBpp0304302;FBpp0304487;FBpp0304737;FBpp0305286;FBpp0305904	3			7227.FBpp0077621	7325	6	-0.102424	2.03132e-05	0.000384797	-1	CG4552	FBgn0031304			GO:0009185	ribonucleoside diphosphate metabolic process	37	11	2.06	3.1e-06	4.47e-05	FBpp0083612	4																												7227.FBpp0078159	2552	3	0.118731	0.000310263	0.00129499	1	CG11425	FBgn0037167			GO:0051186	obsolete cofactor metabolic process	233	40	9.82	1.2e-14	1.25e-12	FBpp0070368;FBpp0071507;FBpp0074486;FBpp0075214;FBpp0075215;FBpp0075935;FBpp0077168;FBpp0077420;FBpp0083200;FBpp0084124;FBpp0084753;FBpp0111673;FBpp0289824;FBpp0296955;FBpp0302781	5
7227.FBpp0075861	6424	3	-0.084423	0.000826859	0.00606529	-1	Dph1	FBgn0036194				GO:0016441	posttranscriptional gene silencing	56	37	6.46	4.8e-22	4.02e-20	FBpp0070652;FBpp0072132;FBpp0073516;FBpp0076798;FBpp0078301;FBpp0079514;FBpp0079565;FBpp0079754;FBpp0079755;FBpp0080076;FBpp0080277;FBpp0081027;FBpp0081374;FBpp0082637;FBpp0082973;FBpp0083717;FBpp0083917;FBpp0085181;FBpp0085354;FBpp0086061;FBpp0087092;FBpp0087141;FBpp0087398;FBpp0087926;FBpp0088574;FBpp0100102;FBpp0112453;FBpp0289159;FBpp0290544;FBpp0291292;FBpp0293514;FBpp0294043;FBpp0302955	3			7227.FBpp0084199	7326	6	-0.104113	1.29991e-05	0.000253777	-1	CG31300	FBgn0051300			GO:0010004	gastrulation involving germ band extension	37	11	2.06	3.1e-06	4.47e-05	FBpp0072602;FBpp0082243	4																												7227.FBpp0078157	2555	3	0.113979	0.000315242	0.00130974	1	CG11437	FBgn0037165			GO:1901136	carbohydrate derivative catabolic process	60	21	2.53	1.2e-14	1.25e-12	FBpp0072985;FBpp0076167;FBpp0086083;FBpp0087038;FBpp0087788;FBpp0297903;FBpp0300347;FBpp0304687;FBpp0304688	5
7227.FBpp0074739	6425	3	-0.084423	0.000826859	0.00606529	-1	CG14100	FBgn0036889				GO:0006606	protein import into nucleus	62	39	7.15	5.3e-22	4.4e-20	FBpp0071600;FBpp0071905;FBpp0072150;FBpp0073659;FBpp0074372;FBpp0074567;FBpp0074650;FBpp0076708;FBpp0079710;FBpp0079788;FBpp0082137;FBpp0082467;FBpp0083195;FBpp0083695;FBpp0083851;FBpp0085380;FBpp0085954;FBpp0086294;FBpp0087063;FBpp0087861;FBpp0088820;FBpp0297623;FBpp0304737;FBpp0305904	3			7227.FBpp0084200	7327	6	-0.101333	3.02973e-05	0.000550428	-1	CG31104	FBgn0051104			GO:0010952	positive regulation of peptidase activity	37	11	2.06	3.1e-06	4.47e-05	FBpp0084848	4																												7227.FBpp0304588	2556	3	0.113979	0.000315242	0.00130974	1	gd	FBgn0000808			GO:0046700	heterocycle catabolic process	191	36	8.05	1.4e-14	1.44e-12	FBpp0074486;FBpp0077420;FBpp0078684;FBpp0082172;FBpp0084753;FBpp0086083;FBpp0087038;FBpp0302781;FBpp0304687;FBpp0304688	5
7227.FBpp0081149	6454	3	-0.0843955	0.000352899	0.00375879	-1	CG1943	FBgn0037468				GO:0010557	positive regulation of macromolecule biosynthetic process	441	121	50.85	2.3e-21	1.89e-19	FBpp0070611;FBpp0071084;FBpp0071216;FBpp0071477;FBpp0071684;FBpp0071848;FBpp0072056;FBpp0072130;FBpp0072178;FBpp0072457;FBpp0073385;FBpp0073832;FBpp0074178;FBpp0074288;FBpp0074653;FBpp0074821;FBpp0074926;FBpp0075463;FBpp0075488;FBpp0075596;FBpp0075640;FBpp0075641;FBpp0076249;FBpp0076274;FBpp0076599;FBpp0076649;FBpp0076653;FBpp0078496;FBpp0078568;FBpp0078710;FBpp0078726;FBpp0078964;FBpp0079164;FBpp0079166;FBpp0079211;FBpp0079335;FBpp0079443;FBpp0079514;FBpp0079537;FBpp0079662;FBpp0079754;FBpp0079973;FBpp0080387;FBpp0080661;FBpp0081040;FBpp0081216;FBpp0081256;FBpp0081639;FBpp0081786;FBpp0082404;FBpp0082469;FBpp0082675;FBpp0082793;FBpp0082826;FBpp0082980;FBpp0083234;FBpp0083851;FBpp0083945;FBpp0084140;FBpp0084669;FBpp0085295;FBpp0085875;FBpp0085954;FBpp0086056;FBpp0087861;FBpp0087863;FBpp0088249;FBpp0088366;FBpp0088585;FBpp0112003;FBpp0112462;FBpp0288984;FBpp0289804;FBpp0291257;FBpp0297726;FBpp0301569;FBpp0301991;FBpp0302639;FBpp0304737;FBpp0305335;FBpp0305737	3			7227.FBpp0081282	7328	6	-0.0993007	3.53141e-05	0.000628369	-1	Pbp95	FBgn0037540			GO:0007411	axon guidance	207	29	11.5	3.3e-06	4.75e-05	FBpp0070648;FBpp0072602;FBpp0073310;FBpp0074394;FBpp0075485;FBpp0079676;FBpp0080736;FBpp0082987;FBpp0087647;FBpp0088345;FBpp0088443;FBpp0110433;FBpp0292315;FBpp0306147	4																												7227.FBpp0081241	2520	3	0.124068	0.000318037	0.00131417	1	CG10086	FBgn0037517			GO:0051188	obsolete cofactor biosynthetic process	109	27	4.59	3.1e-14	3.15e-12	FBpp0071507;FBpp0074486;FBpp0075935;FBpp0077168;FBpp0077420;FBpp0084124;FBpp0084753;FBpp0111673;FBpp0289824;FBpp0302781	5
7227.FBpp0075794	6482	3	-0.0842087	4.5e-05	0.000636157	-1	viaf	FBgn0036237				GO:0006413	translational initiation	64	39	7.38	2.8e-21	2.27e-19	FBpp0078417;FBpp0079754;FBpp0081374;FBpp0087775	3			7227.FBpp0082644	7329	6	-0.0984201	3.34962e-05	0.000598928	-1	Pbp45	FBgn0038371			GO:0035214	eye-antennal disc development	52	13	2.89	3.5e-06	5.01e-05	FBpp0073313;FBpp0088443;FBpp0088489	4																												7227.FBpp0087590	2549	3	0.12446	0.000320774	0.00132145	1	wun2	FBgn0041087			GO:0019439	aromatic compound catabolic process	197	36	8.3	3.8e-14	3.81e-12	FBpp0074486;FBpp0077420;FBpp0078684;FBpp0082172;FBpp0084753;FBpp0086083;FBpp0087038;FBpp0302781;FBpp0304687;FBpp0304688	5
7227.FBpp0112944	6490	3	-0.0841769	4.17e-05	0.000593585	-1	CG10353	FBgn0030349				GO:0009891	positive regulation of biosynthetic process	478	127	55.11	4.3e-21	3.42e-19	FBpp0070611;FBpp0071084;FBpp0071216;FBpp0071477;FBpp0071684;FBpp0071848;FBpp0072056;FBpp0072130;FBpp0072178;FBpp0072457;FBpp0073385;FBpp0073832;FBpp0074178;FBpp0074288;FBpp0074653;FBpp0074821;FBpp0074926;FBpp0075463;FBpp0075488;FBpp0075596;FBpp0075640;FBpp0075641;FBpp0076249;FBpp0076274;FBpp0076599;FBpp0076649;FBpp0076653;FBpp0078496;FBpp0078568;FBpp0078710;FBpp0078726;FBpp0078964;FBpp0079164;FBpp0079166;FBpp0079211;FBpp0079335;FBpp0079443;FBpp0079514;FBpp0079537;FBpp0079662;FBpp0079754;FBpp0079973;FBpp0080387;FBpp0080661;FBpp0081040;FBpp0081216;FBpp0081256;FBpp0081639;FBpp0081786;FBpp0082404;FBpp0082469;FBpp0082675;FBpp0082793;FBpp0082826;FBpp0082980;FBpp0083234;FBpp0083851;FBpp0083945;FBpp0084140;FBpp0084669;FBpp0085295;FBpp0085875;FBpp0085954;FBpp0086056;FBpp0087861;FBpp0087863;FBpp0088249;FBpp0088366;FBpp0088585;FBpp0112003;FBpp0112462;FBpp0288984;FBpp0289804;FBpp0291257;FBpp0297726;FBpp0301569;FBpp0301991;FBpp0302639;FBpp0304737;FBpp0305335;FBpp0305737;FBpp0305888;FBpp0305904	3			7227.FBpp0080719	7330	6	-0.0998966	2.62724e-05	0.000480306	-1	l(2)37Bb	FBgn0002021			GO:0042058	regulation of epidermal growth factor receptor signaling pathway	52	13	2.89	3.5e-06	5.01e-05	FBpp0072602;FBpp0076342;FBpp0305422	4																												7227.FBpp0303611	2547	3	0.127023	0.000323458	0.00132556	1	bwa	FBgn0045064			GO:0009056	catabolic process	971	90	40.91	6.8e-14	6.74e-12	FBpp0070110;FBpp0072455;FBpp0072524;FBpp0072526;FBpp0072529;FBpp0072530;FBpp0072985;FBpp0073669;FBpp0074486;FBpp0075247;FBpp0076167;FBpp0077420;FBpp0078272;FBpp0078684;FBpp0078951;FBpp0079644;FBpp0079675;FBpp0082172;FBpp0084753;FBpp0086083;FBpp0086719;FBpp0087038;FBpp0087788;FBpp0087972;FBpp0292257;FBpp0297621;FBpp0297903;FBpp0300347;FBpp0302781;FBpp0304687;FBpp0304688	5
7227.FBpp0086072	6498	3	-0.0837432	2.7e-05	0.000416677	-1	Mtap	FBgn0034215				GO:0031328	positive regulation of cellular biosynthetic process	478	127	55.11	4.3e-21	3.42e-19	FBpp0070611;FBpp0071084;FBpp0071216;FBpp0071477;FBpp0071684;FBpp0071848;FBpp0072056;FBpp0072130;FBpp0072178;FBpp0072457;FBpp0073385;FBpp0073832;FBpp0074178;FBpp0074288;FBpp0074653;FBpp0074821;FBpp0074926;FBpp0075463;FBpp0075488;FBpp0075596;FBpp0075640;FBpp0075641;FBpp0076249;FBpp0076274;FBpp0076599;FBpp0076649;FBpp0076653;FBpp0078496;FBpp0078568;FBpp0078710;FBpp0078726;FBpp0078964;FBpp0079164;FBpp0079166;FBpp0079211;FBpp0079335;FBpp0079443;FBpp0079514;FBpp0079537;FBpp0079662;FBpp0079754;FBpp0079973;FBpp0080387;FBpp0080661;FBpp0081040;FBpp0081216;FBpp0081256;FBpp0081639;FBpp0081786;FBpp0082404;FBpp0082469;FBpp0082675;FBpp0082793;FBpp0082826;FBpp0082980;FBpp0083234;FBpp0083851;FBpp0083945;FBpp0084140;FBpp0084669;FBpp0085295;FBpp0085875;FBpp0085954;FBpp0086056;FBpp0087861;FBpp0087863;FBpp0088249;FBpp0088366;FBpp0088585;FBpp0112003;FBpp0112462;FBpp0288984;FBpp0289804;FBpp0291257;FBpp0297726;FBpp0301569;FBpp0301991;FBpp0302639;FBpp0304737;FBpp0305335;FBpp0305737;FBpp0305888;FBpp0305904	3			7227.FBpp0084172	7331	6	-0.0969495	3.42378e-05	0.000610699	-1	CG11781	FBgn0039259			GO:1901184	regulation of ERBB signaling pathway	52	13	2.89	3.5e-06	5.01e-05	FBpp0072602;FBpp0076342;FBpp0305422	4																												7227.FBpp0078158	2551	3	0.120313	0.000323267	0.00132556	1	CG11426	FBgn0037166			GO:1901361	organic cyclic compound catabolic process	204	36	8.59	1.2e-13	1.17e-11	FBpp0074486;FBpp0077420;FBpp0078684;FBpp0082172;FBpp0084753;FBpp0086083;FBpp0087038;FBpp0302781;FBpp0304687;FBpp0304688	5
7227.FBpp0071542	6495	3	-0.0829698	3.77e-05	0.000546175	-1	CG9752	FBgn0034614				GO:0051254	positive regulation of RNA metabolic process	408	114	47.04	7.7e-21	6.06e-19	FBpp0071084;FBpp0071216;FBpp0071477;FBpp0071684;FBpp0071848;FBpp0072056;FBpp0072178;FBpp0072457;FBpp0073385;FBpp0073433;FBpp0073516;FBpp0073832;FBpp0074178;FBpp0074288;FBpp0074653;FBpp0074821;FBpp0074926;FBpp0075463;FBpp0075488;FBpp0075596;FBpp0075640;FBpp0075641;FBpp0076249;FBpp0076274;FBpp0076599;FBpp0076649;FBpp0076653;FBpp0078053;FBpp0078496;FBpp0078568;FBpp0078710;FBpp0078726;FBpp0078964;FBpp0079164;FBpp0079166;FBpp0079211;FBpp0079335;FBpp0079514;FBpp0079537;FBpp0079662;FBpp0079754;FBpp0079755;FBpp0079973;FBpp0080387;FBpp0080661;FBpp0081040;FBpp0081216;FBpp0081256;FBpp0081639;FBpp0081786;FBpp0082404;FBpp0082469;FBpp0082637;FBpp0082675;FBpp0082793;FBpp0082826;FBpp0082980;FBpp0083234;FBpp0083851;FBpp0083945;FBpp0085295;FBpp0085954;FBpp0086056;FBpp0087861;FBpp0088249;FBpp0088366;FBpp0088562;FBpp0088585;FBpp0112003;FBpp0112462;FBpp0288984;FBpp0289159;FBpp0289804;FBpp0291257;FBpp0297726;FBpp0301569;FBpp0301991;FBpp0302639;FBpp0304737;FBpp0305335;FBpp0305737	3			7227.FBpp0081262	7332	6	-0.094778	4.25064e-05	0.000740176	-1	EMC1	FBgn0037530			GO:0072665	protein localization to vacuole	19	8	1.06	3.7e-06	5.28e-05		4																												7227.FBpp0303775	2548	3	0.126574	0.000328847	0.0013396	1	CDase	FBgn0039774			GO:0044262	cellular carbohydrate metabolic process	98	25	4.13	1.4e-13	1.35e-11	FBpp0070110;FBpp0070368;FBpp0074486;FBpp0075247;FBpp0077121;FBpp0084753;FBpp0086845;FBpp0099884	5
7227.FBpp0303745	6494	3	-0.0829356	4.72e-05	0.000665207	-1	CG10189	FBgn0032793				GO:0022613	ribonucleoprotein complex biogenesis	329	99	37.93	1.1e-20	8.57e-19	FBpp0070171;FBpp0070402;FBpp0070951;FBpp0071449;FBpp0071553;FBpp0072132;FBpp0072593;FBpp0074151;FBpp0074414;FBpp0074739;FBpp0074835;FBpp0074970;FBpp0075282;FBpp0075395;FBpp0075676;FBpp0075684;FBpp0077125;FBpp0077144;FBpp0078624;FBpp0079182;FBpp0079278;FBpp0079443;FBpp0079565;FBpp0079754;FBpp0081234;FBpp0081305;FBpp0082137;FBpp0082637;FBpp0082817;FBpp0082833;FBpp0083025;FBpp0083131;FBpp0083134;FBpp0083717;FBpp0083893;FBpp0084691;FBpp0084787;FBpp0085564;FBpp0085902;FBpp0086010;FBpp0086061;FBpp0086749;FBpp0087094;FBpp0087118;FBpp0087124;FBpp0088537;FBpp0088562;FBpp0290544;FBpp0291292;FBpp0293514;FBpp0294043;FBpp0297551;FBpp0302954;FBpp0303126;FBpp0304226;FBpp0304617;FBpp0305943;FBpp0306223	3			7227.FBpp0079711	7333	6	-0.0941257	5.77148e-05	0.000953012	-1	EMC3	FBgn0032292			GO:2000060	positive regulation of ubiquitin-dependent protein catabolic process	31	10	1.72	3.9e-06	5.56e-05	FBpp0301842	4																												7227.FBpp0071669	2533	3	0.1253	0.000330812	0.00134685	1	GlcT	FBgn0067102			GO:0006754	ATP biosynthetic process	62	20	2.61	3.2e-13	3.05e-11	FBpp0074486;FBpp0077420;FBpp0084753;FBpp0302781	5
7227.FBpp0078726	6444	3	-0.0825229	0.000466207	0.00458572	-1	mid	FBgn0261963				GO:0034504	protein localization to nucleus	69	40	7.96	1.2e-20	9.25e-19	FBpp0071600;FBpp0071905;FBpp0072150;FBpp0073659;FBpp0074372;FBpp0074567;FBpp0074650;FBpp0076708;FBpp0079710;FBpp0079788;FBpp0082137;FBpp0082467;FBpp0083195;FBpp0083695;FBpp0083851;FBpp0085380;FBpp0085954;FBpp0086294;FBpp0087063;FBpp0087861;FBpp0088820;FBpp0297623;FBpp0304737;FBpp0305904	3			7227.FBpp0078227	7334	6	-0.0947372	5.88845e-05	0.00096143	-1	CG11137	FBgn0037199			GO:0008587	imaginal disc-derived wing margin morphogenesis	45	12	2.5	4e-06	5.68e-05	FBpp0073310;FBpp0081597;FBpp0088180	4																												7227.FBpp0300565	2530	3	0.124624	0.000332038	0.00134734	1	CG3376	FBgn0034997			GO:0006098	pentose-phosphate shunt	9	9	0.38	3.8e-13	3.54e-11	FBpp0070368;FBpp0084753;FBpp0296955	5
7227.FBpp0081451	6499	3	-0.0824776	2.86e-05	0.000437861	-1	Ada	FBgn0037661				GO:0000956	nuclear-transcribed mRNA catabolic process	70	40	8.07	2.4e-20	1.81e-18	FBpp0070652;FBpp0070933;FBpp0071553;FBpp0072130;FBpp0072132;FBpp0072142;FBpp0073433;FBpp0073516;FBpp0074970;FBpp0075833;FBpp0076756;FBpp0078327;FBpp0079754;FBpp0079755;FBpp0080488;FBpp0082637;FBpp0082833;FBpp0083131;FBpp0083853;FBpp0083893;FBpp0087648;FBpp0087863;FBpp0100102;FBpp0289159;FBpp0291292;FBpp0293514	3			7227.FBpp0080679	7335	6	-0.0941531	4.99682e-05	0.000845063	-1	CG15168	FBgn0032732			GO:0048675	axon extension	45	12	2.5	4e-06	5.68e-05	FBpp0073310;FBpp0074394;FBpp0075485;FBpp0079676;FBpp0087596;FBpp0087647;FBpp0292315;FBpp0300535	4																												7227.FBpp0072907	2531	3	0.12674	0.000334663	0.00135557	1	CG12034	FBgn0035421			GO:0019682	glyceraldehyde-3-phosphate metabolic process	9	9	0.38	3.8e-13	3.54e-11	FBpp0070368;FBpp0084753;FBpp0296955	5
7227.FBpp0293947	6500	3	-0.0822512	2.56e-05	0.000400024	-1	mldr	FBgn0029858				GO:0031047	gene silencing by RNA	70	40	8.07	2.4e-20	1.81e-18	FBpp0070652;FBpp0072132;FBpp0072146;FBpp0073516;FBpp0076798;FBpp0078301;FBpp0079514;FBpp0079565;FBpp0079754;FBpp0079755;FBpp0079900;FBpp0080076;FBpp0080277;FBpp0081027;FBpp0081374;FBpp0082637;FBpp0082973;FBpp0083716;FBpp0083717;FBpp0083917;FBpp0085181;FBpp0085354;FBpp0086061;FBpp0087092;FBpp0087141;FBpp0087398;FBpp0087926;FBpp0088574;FBpp0100102;FBpp0112453;FBpp0289159;FBpp0290544;FBpp0291292;FBpp0293514;FBpp0294043;FBpp0302955;FBpp0304417	3			7227.FBpp0075238	7336	6	-0.0929551	5.82922e-05	0.000954889	-1	PDCD-5	FBgn0036580			GO:0006753	nucleoside phosphate metabolic process	303	37	16.83	4.3e-06	6.08e-05	FBpp0072168;FBpp0074597;FBpp0083612;FBpp0086082;FBpp0111976;FBpp0288788;FBpp0303030	4																												7227.FBpp0070373	2523	3	0.123903	0.000341627	0.00137555	1	pn	FBgn0003116			GO:0006213	pyrimidine nucleoside metabolic process	12	10	0.51	9.4e-13	8.55e-11	FBpp0073750;FBpp0081561;FBpp0288805;FBpp0304687;FBpp0304688	5
7227.FBpp0085169	6496	3	-0.0819291	3.84e-05	0.000550549	-1	CG11334	FBgn0039849				GO:0045935	positive regulation of nucleobase-containing compound metabolic process	431	117	49.69	2.9e-20	2.17e-18	FBpp0071084;FBpp0071216;FBpp0071477;FBpp0071684;FBpp0071848;FBpp0072056;FBpp0072178;FBpp0072457;FBpp0073385;FBpp0073433;FBpp0073516;FBpp0073832;FBpp0074178;FBpp0074288;FBpp0074653;FBpp0074821;FBpp0074926;FBpp0075463;FBpp0075488;FBpp0075596;FBpp0075640;FBpp0075641;FBpp0076249;FBpp0076274;FBpp0076599;FBpp0076649;FBpp0076653;FBpp0078053;FBpp0078496;FBpp0078568;FBpp0078710;FBpp0078726;FBpp0078964;FBpp0079164;FBpp0079166;FBpp0079211;FBpp0079335;FBpp0079514;FBpp0079537;FBpp0079662;FBpp0079754;FBpp0079755;FBpp0079973;FBpp0080387;FBpp0080661;FBpp0081040;FBpp0081216;FBpp0081256;FBpp0081639;FBpp0081786;FBpp0082404;FBpp0082469;FBpp0082637;FBpp0082675;FBpp0082793;FBpp0082826;FBpp0082980;FBpp0083234;FBpp0083851;FBpp0083945;FBpp0085295;FBpp0085954;FBpp0086056;FBpp0087861;FBpp0088249;FBpp0088366;FBpp0088562;FBpp0088585;FBpp0112003;FBpp0112462;FBpp0288984;FBpp0289159;FBpp0289804;FBpp0291257;FBpp0297726;FBpp0301569;FBpp0301991;FBpp0302639;FBpp0304737;FBpp0305335;FBpp0305737	3			7227.FBpp0080690	7337	6	-0.0924669	6.02214e-05	0.000976732	-1	CG10470	FBgn0032746			GO:0009117	nucleotide metabolic process	303	37	16.83	4.3e-06	6.08e-05	FBpp0072168;FBpp0074597;FBpp0083612;FBpp0086082;FBpp0111976;FBpp0288788;FBpp0303030	4																												7227.FBpp0077950	2529	3	0.123851	0.000342458	0.00137694	1	ICA69	FBgn0037050			GO:0046131	pyrimidine ribonucleoside metabolic process	12	10	0.51	9.4e-13	8.55e-11	FBpp0073750;FBpp0081561;FBpp0288805;FBpp0304687;FBpp0304688	5
