## Supplementary Tables for "Basal and stress-induced expression changes consistent with water loss reduction explain desiccation tolerance of natural *Drosophila melanogaster* populations" (part 2 of 3)

### Sheet: S3 (continued)
Table S3. Differentialy expressed genes (DEGs) and enriched gene ontology (GO) categories for the clusters of differentially expressed genes (DEGs) identified by Transcriptogramer. A) All DEGs: DEGs when comparing treated versus control conditions in the six strains analyzed. B) Tolerant DEGs: DEGs in tolerant strains when comparing treated versus control conditions. C) Sensitive DEGs: DEGs in sensitive strains when comparing treated versus control conditions. D) Basal DEGs: DEGs when comparing tolerant vs sensitive strains in control conditions. Note that tables are organized horizontally.
7227.FBpp0074800	6440	3	-0.0818131	0.000634512	0.00552878	-1	CG10424	FBgn0036848				GO:0006417	regulation of translation	139	58	16.03	5.3e-20	3.93e-18	FBpp0070611;FBpp0072130;FBpp0073516;FBpp0075833;FBpp0075861;FBpp0078301;FBpp0078417;FBpp0079443;FBpp0079565;FBpp0079754;FBpp0083366;FBpp0083575;FBpp0084140;FBpp0084669;FBpp0085875;FBpp0086333;FBpp0087775;FBpp0088856;FBpp0113084;FBpp0290493;FBpp0294043;FBpp0297632;FBpp0298002;FBpp0300445	3			7227.FBpp0078697	7338	6	-0.0924049	6.05503e-05	0.000977608	-1	Cyp28d2	FBgn0031688			GO:0009116	nucleoside metabolic process	61	14	3.39	4.4e-06	6.19e-05	FBpp0072168	4																												7227.FBpp0080197	2534	3	0.126703	0.000346557	0.00138547	1	CG33090	FBgn0028916			GO:0009163	nucleoside biosynthetic process	28	14	1.18	9.9e-13	8.69e-11	FBpp0073750;FBpp0081561;FBpp0288805	5
7227.FBpp0073127	6438	3	-0.0817335	0.000797182	0.00603011	-1	CG14995	FBgn0035497				GO:0000245	spliceosomal complex assembly	24	22	2.77	4e-19	2.94e-17	FBpp0070171;FBpp0070402;FBpp0070951;FBpp0072593;FBpp0074414;FBpp0075676;FBpp0075684;FBpp0077125;FBpp0077144;FBpp0081305;FBpp0082817;FBpp0083134;FBpp0084691;FBpp0084787;FBpp0087094;FBpp0088562;FBpp0297551;FBpp0303126;FBpp0304226;FBpp0304617	3			7227.FBpp0078698	7339	6	-0.0915704	7.51036e-05	0.00116897	-1	Cyp28d1	FBgn0031689			GO:0048640	negative regulation of developmental growth	61	14	3.39	4.4e-06	6.19e-05	FBpp0077719;FBpp0083749;FBpp0085082;FBpp0088843	4																												7227.FBpp0086747	2562	3	0.108723	0.00034915	0.00139431	1	shot	FBgn0013733			GO:0042455	ribonucleoside biosynthetic process	28	14	1.18	9.9e-13	8.69e-11	FBpp0073750;FBpp0081561;FBpp0288805	5
7227.FBpp0085502	6445	3	-0.081719	0.000495229	0.00477404	-1	CG17002	FBgn0033122				GO:0034248	regulation of cellular amide metabolic process	180	66	20.75	5.2e-19	3.78e-17	FBpp0070611;FBpp0072130;FBpp0073516;FBpp0075833;FBpp0075861;FBpp0076653;FBpp0078301;FBpp0078417;FBpp0079443;FBpp0079565;FBpp0079754;FBpp0082675;FBpp0083234;FBpp0083366;FBpp0083575;FBpp0084140;FBpp0084669;FBpp0085875;FBpp0086333;FBpp0087775;FBpp0088856;FBpp0113084;FBpp0290493;FBpp0294043;FBpp0297632;FBpp0298002;FBpp0300445;FBpp0305904	3			7227.FBpp0087958	7340	6	-0.092014	6.96304e-05	0.00109648	-1	CG8728	FBgn0033235			GO:0032879	regulation of localization	403	45	22.38	4.4e-06	6.19e-05	FBpp0072602;FBpp0073310;FBpp0074394;FBpp0075275;FBpp0075485;FBpp0076342;FBpp0079676;FBpp0081288;FBpp0081481;FBpp0085082;FBpp0087647;FBpp0088375;FBpp0088443;FBpp0088843;FBpp0288515;FBpp0290718;FBpp0291301;FBpp0292315	4																												7227.FBpp0083076	2964	3	-0.082169	0.000353023	0.00140433	-1	Gos28	FBgn0044871			GO:1901659	glycosyl compound biosynthetic process	28	14	1.18	9.9e-13	8.69e-11	FBpp0073750;FBpp0081561;FBpp0288805	5
7227.FBpp0085875	6501	3	-0.0816492	2.51e-05	0.000395926	-1	rswl	FBgn0034351				GO:0045184	establishment of protein localization	499	124	57.53	5.5e-18	3.96e-16	FBpp0070093;FBpp0070162;FBpp0070652;FBpp0071497;FBpp0071600;FBpp0071905;FBpp0072056;FBpp0072150;FBpp0072425;FBpp0073267;FBpp0073338;FBpp0073355;FBpp0073385;FBpp0073459;FBpp0073606;FBpp0073659;FBpp0074178;FBpp0074372;FBpp0074431;FBpp0074432;FBpp0074528;FBpp0074567;FBpp0074650;FBpp0075751;FBpp0075833;FBpp0076380;FBpp0076708;FBpp0077337;FBpp0078316;FBpp0078754;FBpp0079278;FBpp0079495;FBpp0079710;FBpp0079788;FBpp0081350;FBpp0082137;FBpp0082467;FBpp0082657;FBpp0083163;FBpp0083195;FBpp0083695;FBpp0083851;FBpp0083879;FBpp0084801;FBpp0085380;FBpp0085954;FBpp0086294;FBpp0086895;FBpp0087063;FBpp0087648;FBpp0087775;FBpp0087861;FBpp0087936;FBpp0088483;FBpp0088796;FBpp0088820;FBpp0290493;FBpp0290874;FBpp0293581;FBpp0296963;FBpp0297623;FBpp0304302;FBpp0304467;FBpp0304487;FBpp0304737;FBpp0305286;FBpp0305904	3			7227.FBpp0085393	7341	6	-0.0934331	6.06754e-05	0.000977608	-1	CG7791	FBgn0033038			GO:0007460	R8 cell fate commitment	10	6	0.56	4.9e-06	6.86e-05	FBpp0083749;FBpp0085082;FBpp0088273	4																												7227.FBpp0081260	2526	3	0.122526	0.000355507	0.00141044	1	CG2846	FBgn0014930			GO:0043094	cellular metabolic compound salvage	20	12	0.84	2.4e-12	2.08e-10	FBpp0077168;FBpp0111673;FBpp0288805	5
7227.FBpp0074386	6439	3	-0.0816093	0.000710207	0.005828	-1	CG6617	FBgn0030944				GO:0015031	protein transport	483	121	55.69	7.4e-18	5.28e-16	FBpp0070093;FBpp0070162;FBpp0070652;FBpp0071497;FBpp0071600;FBpp0071905;FBpp0072056;FBpp0072150;FBpp0072425;FBpp0073267;FBpp0073338;FBpp0073355;FBpp0073385;FBpp0073459;FBpp0073606;FBpp0073659;FBpp0074178;FBpp0074372;FBpp0074431;FBpp0074432;FBpp0074528;FBpp0074567;FBpp0074650;FBpp0075751;FBpp0075833;FBpp0076380;FBpp0076708;FBpp0077337;FBpp0078316;FBpp0078754;FBpp0079278;FBpp0079495;FBpp0079710;FBpp0079788;FBpp0081350;FBpp0082137;FBpp0082467;FBpp0082657;FBpp0083163;FBpp0083195;FBpp0083695;FBpp0083851;FBpp0083879;FBpp0084801;FBpp0085380;FBpp0085954;FBpp0086294;FBpp0087063;FBpp0087648;FBpp0087775;FBpp0087861;FBpp0087936;FBpp0088483;FBpp0088796;FBpp0088820;FBpp0290493;FBpp0290874;FBpp0293581;FBpp0296963;FBpp0297623;FBpp0304302;FBpp0304467;FBpp0304487;FBpp0304737;FBpp0305286;FBpp0305904	3			7227.FBpp0271918	7343	6	-0.0934136	8.91608e-05	0.00133396	-1	Lon	FBgn0036892			GO:0043407	negative regulation of MAP kinase activity	10	6	0.56	4.9e-06	6.86e-05	FBpp0072602;FBpp0079676;FBpp0081288;FBpp0305422	4																												7227.FBpp0305041	2524	3	0.121407	0.000358088	0.00141837	1	CG32052	FBgn0044328			GO:0072330	monocarboxylic acid biosynthetic process	82	21	3.45	1.2e-11	1.03e-09	FBpp0074486;FBpp0077420;FBpp0084753;FBpp0289824;FBpp0302781	5
7227.FBpp0087712	6493	3	-0.0815692	8.33e-05	0.00109364	-1	CG8078	FBgn0033375				GO:0009893	positive regulation of metabolic process	758	165	87.39	1.2e-17	8.49e-16	FBpp0070611;FBpp0070951;FBpp0071084;FBpp0071216;FBpp0071477;FBpp0071497;FBpp0071684;FBpp0071848;FBpp0072056;FBpp0072130;FBpp0072178;FBpp0072457;FBpp0072781;FBpp0073385;FBpp0073433;FBpp0073516;FBpp0073832;FBpp0074178;FBpp0074288;FBpp0074653;FBpp0074821;FBpp0074926;FBpp0075463;FBpp0075488;FBpp0075596;FBpp0075640;FBpp0075641;FBpp0075676;FBpp0076098;FBpp0076249;FBpp0076274;FBpp0076417;FBpp0076433;FBpp0076599;FBpp0076649;FBpp0076653;FBpp0076798;FBpp0078053;FBpp0078417;FBpp0078496;FBpp0078568;FBpp0078710;FBpp0078726;FBpp0078964;FBpp0079164;FBpp0079166;FBpp0079211;FBpp0079335;FBpp0079443;FBpp0079514;FBpp0079537;FBpp0079662;FBpp0079754;FBpp0079755;FBpp0079973;FBpp0080387;FBpp0080661;FBpp0081040;FBpp0081216;FBpp0081256;FBpp0081324;FBpp0081639;FBpp0081786;FBpp0082404;FBpp0082469;FBpp0082637;FBpp0082675;FBpp0082793;FBpp0082826;FBpp0082980;FBpp0083075;FBpp0083234;FBpp0083851;FBpp0083945;FBpp0084140;FBpp0084626;FBpp0084669;FBpp0085295;FBpp0085875;FBpp0085954;FBpp0086056;FBpp0087861;FBpp0087863;FBpp0087934;FBpp0088040;FBpp0088249;FBpp0088313;FBpp0088366;FBpp0088537;FBpp0088562;FBpp0088568;FBpp0088585;FBpp0089163;FBpp0112003;FBpp0112462;FBpp0288984;FBpp0289159;FBpp0289804;FBpp0290556;FBpp0291257;FBpp0297726;FBpp0301569;FBpp0301991;FBpp0302639;FBpp0304737;FBpp0305335;FBpp0305737;FBpp0305888;FBpp0305904	3			7227.FBpp0083264	7344	6	-0.096258	8.30283e-05	0.00126282	-1	CG4538	FBgn0038745			GO:0048082	regulation of adult chitin-containing cuticle pigmentation	10	6	0.56	4.9e-06	6.86e-05		4																												7227.FBpp0072315	2525	3	0.121407	0.000358088	0.00141837	1	CG2790	FBgn0027599			GO:0006739	NADP metabolic process	14	10	0.59	1.3e-11	1.1e-09	FBpp0070368;FBpp0084753;FBpp0296955	5
7227.FBpp0074340	6452	3	-0.0815648	0.000446749	0.00451556	-1	CG32548	FBgn0052548				GO:0031503	protein-containing complex localization	91	43	10.49	1.4e-17	9.82e-16	FBpp0070652;FBpp0071497;FBpp0071600;FBpp0072056;FBpp0072150;FBpp0072425;FBpp0073267;FBpp0073385;FBpp0073659;FBpp0074178;FBpp0074431;FBpp0074432;FBpp0075751;FBpp0075833;FBpp0076380;FBpp0078316;FBpp0078754;FBpp0079278;FBpp0079710;FBpp0079788;FBpp0081350;FBpp0082137;FBpp0082467;FBpp0083695;FBpp0085954;FBpp0086294;FBpp0087648;FBpp0087775;FBpp0087936;FBpp0088483;FBpp0290874;FBpp0304487;FBpp0305286	3			7227.FBpp0079751	7345	6	-0.0940679	9.98796e-05	0.00147327	-1	Art8	FBgn0032329			GO:0042330	taxis	269	34	14.94	5e-06	6.95e-05	FBpp0070648;FBpp0072602;FBpp0073310;FBpp0074394;FBpp0075485;FBpp0079676;FBpp0080736;FBpp0082987;FBpp0087647;FBpp0088345;FBpp0088443;FBpp0110433;FBpp0292315;FBpp0306147	4																												7227.FBpp0076413	2521	3	0.123104	0.000360775	0.00142747	1	Uxs	FBgn0035848			GO:0072527	pyrimidine-containing compound metabolic process	28	13	1.18	2.2e-11	1.85e-09	FBpp0073750;FBpp0081561;FBpp0082172;FBpp0288805;FBpp0304687;FBpp0304688	5
7227.FBpp0071482	6491	3	-0.0814486	8.05e-05	0.00106065	-1	CG15651	FBgn0034567				GO:0015833	peptide transport	489	121	56.38	2.1e-17	1.46e-15	FBpp0070093;FBpp0070162;FBpp0070652;FBpp0071497;FBpp0071600;FBpp0071905;FBpp0072056;FBpp0072150;FBpp0072425;FBpp0073267;FBpp0073338;FBpp0073355;FBpp0073385;FBpp0073459;FBpp0073606;FBpp0073659;FBpp0074178;FBpp0074372;FBpp0074431;FBpp0074432;FBpp0074528;FBpp0074567;FBpp0074650;FBpp0075751;FBpp0075833;FBpp0076380;FBpp0076708;FBpp0077337;FBpp0078316;FBpp0078754;FBpp0079278;FBpp0079495;FBpp0079710;FBpp0079788;FBpp0081350;FBpp0082137;FBpp0082467;FBpp0082657;FBpp0083163;FBpp0083195;FBpp0083695;FBpp0083851;FBpp0083879;FBpp0084801;FBpp0085380;FBpp0085954;FBpp0086294;FBpp0087063;FBpp0087648;FBpp0087775;FBpp0087861;FBpp0087936;FBpp0088483;FBpp0088796;FBpp0088820;FBpp0290493;FBpp0290874;FBpp0293581;FBpp0296963;FBpp0297623;FBpp0304302;FBpp0304467;FBpp0304487;FBpp0304737;FBpp0305286;FBpp0305904	3			7227.FBpp0113056	7346	6	-0.0935747	0.000113472	0.0016311	-1	Art7	FBgn0034817			GO:0071900	regulation of protein serine/threonine kinase activity	70	15	3.89	5e-06	6.95e-05	FBpp0071248;FBpp0072602;FBpp0079676;FBpp0081288;FBpp0288515;FBpp0305422	4																												7227.FBpp0087635	2553	3	0.115176	0.000369845	0.00144802	1	wun	FBgn0016078			GO:0006006	glucose metabolic process	40	15	1.69	2.6e-11	2.16e-09	FBpp0075247;FBpp0077420;FBpp0084753;FBpp0111930	5
7227.FBpp0075741	6508	3	-0.0810995	2.95e-05	0.00044905	-1	Sms	FBgn0036272				GO:0000387	spliceosomal snRNP assembly	20	19	2.31	2.3e-17	1.58e-15	FBpp0074151;FBpp0074835;FBpp0075395;FBpp0075684;FBpp0078624;FBpp0079182;FBpp0081234;FBpp0083025;FBpp0083134;FBpp0085564;FBpp0086010;FBpp0087094;FBpp0087118;FBpp0087124;FBpp0088537;FBpp0302954;FBpp0303126;FBpp0306223	3			7227.FBpp0303859	7347	6	-0.0981894	8.54092e-05	0.001291	-1	EndoGI	FBgn0028515			GO:0010562	positive regulation of phosphorus metabolic process	126	21	7	5e-06	6.95e-05	FBpp0071248;FBpp0078413;FBpp0088273	4																												7227.FBpp0078156	2554	3	0.115176	0.000369845	0.00144802	1	CG11438	FBgn0037164			GO:0044248	cellular catabolic process	857	77	36.1	3.7e-11	3.04e-09	FBpp0072524;FBpp0072526;FBpp0072529;FBpp0072530;FBpp0072985;FBpp0073669;FBpp0074486;FBpp0077420;FBpp0078272;FBpp0078684;FBpp0079644;FBpp0079675;FBpp0082172;FBpp0084753;FBpp0086083;FBpp0086719;FBpp0087038;FBpp0292257;FBpp0297621;FBpp0297903;FBpp0302781;FBpp0304687;FBpp0304688	5
7227.FBpp0086648	6441	3	-0.0810796	0.00061745	0.00542527	-1	CG13016	FBgn0033899				GO:0010604	positive regulation of macromolecule metabolic process	688	153	79.32	3.1e-17	2.12e-15	FBpp0070611;FBpp0070951;FBpp0071084;FBpp0071216;FBpp0071477;FBpp0071497;FBpp0071684;FBpp0071848;FBpp0072056;FBpp0072130;FBpp0072178;FBpp0072457;FBpp0073385;FBpp0073433;FBpp0073516;FBpp0073832;FBpp0074178;FBpp0074288;FBpp0074653;FBpp0074821;FBpp0074926;FBpp0075463;FBpp0075488;FBpp0075596;FBpp0075640;FBpp0075641;FBpp0075676;FBpp0076249;FBpp0076274;FBpp0076417;FBpp0076599;FBpp0076649;FBpp0076653;FBpp0076798;FBpp0078053;FBpp0078417;FBpp0078496;FBpp0078568;FBpp0078710;FBpp0078726;FBpp0078964;FBpp0079164;FBpp0079166;FBpp0079211;FBpp0079335;FBpp0079443;FBpp0079514;FBpp0079537;FBpp0079662;FBpp0079754;FBpp0079755;FBpp0079973;FBpp0080387;FBpp0080661;FBpp0081040;FBpp0081216;FBpp0081256;FBpp0081324;FBpp0081639;FBpp0081786;FBpp0082404;FBpp0082469;FBpp0082637;FBpp0082675;FBpp0082793;FBpp0082826;FBpp0082980;FBpp0083234;FBpp0083851;FBpp0083945;FBpp0084140;FBpp0084626;FBpp0084669;FBpp0085295;FBpp0085875;FBpp0085954;FBpp0086056;FBpp0087861;FBpp0087863;FBpp0087934;FBpp0088040;FBpp0088249;FBpp0088313;FBpp0088366;FBpp0088537;FBpp0088562;FBpp0088568;FBpp0088585;FBpp0112003;FBpp0112462;FBpp0288984;FBpp0289159;FBpp0289804;FBpp0290556;FBpp0291257;FBpp0297726;FBpp0301569;FBpp0301991;FBpp0302639;FBpp0304737;FBpp0305335;FBpp0305737	3			7227.FBpp0082819	7348	6	-0.098032	7.55559e-05	0.00117352	-1	CG3678	FBgn0038461			GO:0045937	positive regulation of phosphate metabolic process	126	21	7	5e-06	6.95e-05	FBpp0071248;FBpp0078413;FBpp0088273	4																												7227.FBpp0305778	2485	3	0.128009	0.000372213	0.00145072	1	rdgA	FBgn0261549			GO:0046128	purine ribonucleoside metabolic process	36	14	1.52	6.9e-11	5.61e-09	FBpp0073750;FBpp0075994;FBpp0081561	5
7227.FBpp0079588	6512	3	-0.0809744	3.57e-05	0.000524009	-1	Sps2	FBgn0032224				GO:0042886	amide transport	493	121	56.84	4.2e-17	2.84e-15	FBpp0070093;FBpp0070162;FBpp0070652;FBpp0071497;FBpp0071600;FBpp0071905;FBpp0072056;FBpp0072150;FBpp0072425;FBpp0073267;FBpp0073338;FBpp0073355;FBpp0073385;FBpp0073459;FBpp0073606;FBpp0073659;FBpp0074178;FBpp0074372;FBpp0074431;FBpp0074432;FBpp0074528;FBpp0074567;FBpp0074650;FBpp0075751;FBpp0075833;FBpp0076380;FBpp0076708;FBpp0077337;FBpp0078316;FBpp0078754;FBpp0079278;FBpp0079495;FBpp0079710;FBpp0079788;FBpp0081350;FBpp0082137;FBpp0082467;FBpp0082657;FBpp0083163;FBpp0083195;FBpp0083695;FBpp0083851;FBpp0083879;FBpp0084801;FBpp0085380;FBpp0085954;FBpp0086294;FBpp0087063;FBpp0087648;FBpp0087775;FBpp0087861;FBpp0087936;FBpp0088483;FBpp0088796;FBpp0088820;FBpp0290493;FBpp0290874;FBpp0293581;FBpp0296963;FBpp0297623;FBpp0304302;FBpp0304467;FBpp0304487;FBpp0304737;FBpp0305286;FBpp0305904	3			7227.FBpp0078965	7349	6	-0.0977015	7.313e-05	0.00114193	-1	CG17378	FBgn0031858			GO:0007442	hindgut morphogenesis	46	12	2.55	5.1e-06	7.06e-05	FBpp0073313;FBpp0088489;FBpp0306147	4																												7227.FBpp0074713	2522	3	0.121387	0.000377963	0.00146384	1	CG9372	FBgn0036891			GO:0046033	AMP metabolic process	12	9	0.51	7.4e-11	5.96e-09	FBpp0082816;FBpp0086083	5
7227.FBpp0071476	6447	3	-0.0809049	0.000489664	0.0047401	-1	CG3295	FBgn0034573				GO:0009987	cellular process	6294	813	725.67	6.2e-17	4.16e-15	FBpp0070115;FBpp0070154;FBpp0070160;FBpp0070171;FBpp0070234;FBpp0070295;FBpp0070402;FBpp0070476;FBpp0070611;FBpp0070623;FBpp0070652;FBpp0070716;FBpp0070765;FBpp0070786;FBpp0070806;FBpp0070859;FBpp0070906;FBpp0070933;FBpp0070951;FBpp0071007;FBpp0071084;FBpp0071145;FBpp0071178;FBpp0071210;FBpp0071216;FBpp0071226;FBpp0071259;FBpp0071267;FBpp0071449;FBpp0071455;FBpp0071476;FBpp0071477;FBpp0071482;FBpp0071497;FBpp0071508;FBpp0071542;FBpp0071553;FBpp0071600;FBpp0071684;FBpp0071754;FBpp0071848;FBpp0071905;FBpp0071946;FBpp0072056;FBpp0072077;FBpp0072128;FBpp0072130;FBpp0072132;FBpp0072142;FBpp0072143;FBpp0072146;FBpp0072178;FBpp0072215;FBpp0072216;FBpp0072425;FBpp0072453;FBpp0072457;FBpp0072463;FBpp0072477;FBpp0072494;FBpp0072538;FBpp0072593;FBpp0072674;FBpp0072692;FBpp0072720;FBpp0072781;FBpp0072788;FBpp0072940;FBpp0073007;FBpp0073099;FBpp0073127;FBpp0073267;FBpp0073316;FBpp0073338;FBpp0073355;FBpp0073385;FBpp0073387;FBpp0073433;FBpp0073459;FBpp0073516;FBpp0073586;FBpp0073588;FBpp0073606;FBpp0073659;FBpp0073717;FBpp0073828;FBpp0073832;FBpp0073856;FBpp0073902;FBpp0074017;FBpp0074115;FBpp0074126;FBpp0074151;FBpp0074178;FBpp0074254;FBpp0074288;FBpp0074372;FBpp0074414;FBpp0074423;FBpp0074515;FBpp0074516;FBpp0074567;FBpp0074653;FBpp0074660;FBpp0074739;FBpp0074800;FBpp0074821;FBpp0074834;FBpp0074835;FBpp0074902;FBpp0074926;FBpp0074949;FBpp0074970;FBpp0074971;FBpp0075048;FBpp0075083;FBpp0075098;FBpp0075123;FBpp0075250;FBpp0075282;FBpp0075344;FBpp0075395;FBpp0075424;FBpp0075463;FBpp0075488;FBpp0075596;FBpp0075617;FBpp0075640;FBpp0075641;FBpp0075676;FBpp0075684;FBpp0075686;FBpp0075718;FBpp0075741;FBpp0075751;FBpp0075759;FBpp0075761;FBpp0075763;FBpp0075794;FBpp0075833;FBpp0075861;FBpp0075899;FBpp0076003;FBpp0076098;FBpp0076132;FBpp0076249;FBpp0076274;FBpp0076380;FBpp0076400;FBpp0076407;FBpp0076410;FBpp0076417;FBpp0076418;FBpp0076433;FBpp0076546;FBpp0076547;FBpp0076588;FBpp0076599;FBpp0076649;FBpp0076653;FBpp0076723;FBpp0076756;FBpp0076798;FBpp0076858;FBpp0076893;FBpp0077073;FBpp0077107;FBpp0077125;FBpp0077144;FBpp0077333;FBpp0077337;FBpp0077353;FBpp0077508;FBpp0077627;FBpp0077630;FBpp0077676;FBpp0077698;FBpp0077722;FBpp0077778;FBpp0077946;FBpp0077992;FBpp0078053;FBpp0078086;FBpp0078118;FBpp0078219;FBpp0078301;FBpp0078316;FBpp0078327;FBpp0078333;FBpp0078361;FBpp0078362;FBpp0078372;FBpp0078400;FBpp0078402;FBpp0078417;FBpp0078496;FBpp0078568;FBpp0078624;FBpp0078710;FBpp0078726;FBpp0078754;FBpp0078765;FBpp0078822;FBpp0078894;FBpp0078964;FBpp0078973;FBpp0078996;FBpp0079091;FBpp0079164;FBpp0079166;FBpp0079182;FBpp0079211;FBpp0079219;FBpp0079278;FBpp0079324;FBpp0079335;FBpp0079443;FBpp0079471;FBpp0079514;FBpp0079537;FBpp0079543;FBpp0079565;FBpp0079584;FBpp0079588;FBpp0079616;FBpp0079662;FBpp0079710;FBpp0079754;FBpp0079755;FBpp0079788;FBpp0079900;FBpp0079973;FBpp0079992;FBpp0080011;FBpp0080050;FBpp0080076;FBpp0080077;FBpp0080121;FBpp0080277;FBpp0080387;FBpp0080488;FBpp0080564;FBpp0080620;FBpp0080622;FBpp0080638;FBpp0080661;FBpp0080700;FBpp0080706;FBpp0080828;FBpp0080879;FBpp0081027;FBpp0081040;FBpp0081156;FBpp0081216;FBpp0081234;FBpp0081256;FBpp0081305;FBpp0081324;FBpp0081374;FBpp0081401;FBpp0081429;FBpp0081451;FBpp0081457;FBpp0081464;FBpp0081484;FBpp0081544;FBpp0081556;FBpp0081601;FBpp0081639;FBpp0081754;FBpp0081786;FBpp0081787;FBpp0081841;FBpp0081882;FBpp0081916;FBpp0082029;FBpp0082035;FBpp0082137;FBpp0082178;FBpp0082313;FBpp0082384;FBpp0082404;FBpp0082427;FBpp0082467;FBpp0082469;FBpp0082549;FBpp0082580;FBpp0082601;FBpp0082637;FBpp0082657;FBpp0082675;FBpp0082713;FBpp0082787;FBpp0082793;FBpp0082817;FBpp0082826;FBpp0082833;FBpp0082850;FBpp0082897;FBpp0082973;FBpp0082980;FBpp0082998;FBpp0083025;FBpp0083075;FBpp0083105;FBpp0083131;FBpp0083134;FBpp0083163;FBpp0083234;FBpp0083244;FBpp0083366;FBpp0083575;FBpp0083683;FBpp0083695;FBpp0083716;FBpp0083717;FBpp0083851;FBpp0083853;FBpp0083879;FBpp0083893;FBpp0083917;FBpp0083945;FBpp0083950;FBpp0083976;FBpp0084017;FBpp0084051;FBpp0084110;FBpp0084113;FBpp0084140;FBpp0084150;FBpp0084161;FBpp0084211;FBpp0084258;FBpp0084433;FBpp0084454;FBpp0084463;FBpp0084543;FBpp0084591;FBpp0084626;FBpp0084638;FBpp0084640;FBpp0084669;FBpp0084691;FBpp0084726;FBpp0084787;FBpp0084801;FBpp0084807;FBpp0084842;FBpp0084849;FBpp0084918;FBpp0084965;FBpp0084971;FBpp0085169;FBpp0085181;FBpp0085185;FBpp0085295;FBpp0085354;FBpp0085380;FBpp0085477;FBpp0085564;FBpp0085609;FBpp0085678;FBpp0085875;FBpp0085902;FBpp0085954;FBpp0086010;FBpp0086043;FBpp0086056;FBpp0086061;FBpp0086072;FBpp0086074;FBpp0086186;FBpp0086222;FBpp0086294;FBpp0086333;FBpp0086476;FBpp0086515;FBpp0086571;FBpp0086647;FBpp0086691;FBpp0086694;FBpp0086749;FBpp0086773;FBpp0086820;FBpp0086850;FBpp0086895;FBpp0087063;FBpp0087092;FBpp0087094;FBpp0087095;FBpp0087118;FBpp0087124;FBpp0087141;FBpp0087220;FBpp0087251;FBpp0087342;FBpp0087343;FBpp0087366;FBpp0087398;FBpp0087569;FBpp0087613;FBpp0087648;FBpp0087663;FBpp0087712;FBpp0087775;FBpp0087861;FBpp0087863;FBpp0087866;FBpp0087926;FBpp0087934;FBpp0087936;FBpp0087939;FBpp0087940;FBpp0088015;FBpp0088040;FBpp0088056;FBpp0088249;FBpp0088313;FBpp0088366;FBpp0088511;FBpp0088527;FBpp0088537;FBpp0088562;FBpp0088568;FBpp0088574;FBpp0088583;FBpp0088585;FBpp0088796;FBpp0088810;FBpp0088820;FBpp0088856;FBpp0088886;FBpp0089038;FBpp0089163;FBpp0089363;FBpp0089396;FBpp0089410;FBpp0099688;FBpp0099810;FBpp0099856;FBpp0099887;FBpp0100102;FBpp0100132;FBpp0110163;FBpp0110478;FBpp0110561;FBpp0111291;FBpp0111549;FBpp0111554;FBpp0111743;FBpp0112003;FBpp0112122;FBpp0112128;FBpp0112280;FBpp0112333;FBpp0112453;FBpp0112462;FBpp0113081;FBpp0113084;FBpp0271875;FBpp0288673;FBpp0288677;FBpp0288680;FBpp0288984;FBpp0289029;FBpp0289146;FBpp0289159;FBpp0289353;FBpp0289671;FBpp0289804;FBpp0290145;FBpp0290264;FBpp0290398;FBpp0290490;FBpp0290493;FBpp0290544;FBpp0290556;FBpp0290701;FBpp0290874;FBpp0290915;FBpp0291257;FBpp0291292;FBpp0291500;FBpp0292041;FBpp0292135;FBpp0292226;FBpp0292970;FBpp0293061;FBpp0293232;FBpp0293290;FBpp0293452;FBpp0293514;FBpp0293521;FBpp0293581;FBpp0293947;FBpp0294043;FBpp0296946;FBpp0296963;FBpp0297287;FBpp0297551;FBpp0297623;FBpp0297632;FBpp0297664;FBpp0297722;FBpp0297726;FBpp0298002;FBpp0298005;FBpp0300160;FBpp0300193;FBpp0300329;FBpp0300445;FBpp0300529;FBpp0300947;FBpp0301569;FBpp0301991;FBpp0302026;FBpp0302578;FBpp0302639;FBpp0302741;FBpp0302954;FBpp0302955;FBpp0303126;FBpp0303214;FBpp0303693;FBpp0303724;FBpp0303743;FBpp0303745;FBpp0303824;FBpp0303920;FBpp0304097;FBpp0304126;FBpp0304226;FBpp0304268;FBpp0304302;FBpp0304417;FBpp0304487;FBpp0304617;FBpp0304737;FBpp0304887;FBpp0304954;FBpp0305059;FBpp0305231;FBpp0305280;FBpp0305335;FBpp0305529;FBpp0305600;FBpp0305671;FBpp0305737;FBpp0305856;FBpp0305888;FBpp0305904;FBpp0305943;FBpp0306223	3			7227.FBpp0076383	7351	6	-0.0974504	7.79678e-05	0.0012008	-1	CG6983	FBgn0035896			GO:0061525	hindgut development	46	12	2.55	5.1e-06	7.06e-05	FBpp0073313;FBpp0088489;FBpp0306147	4																												7227.FBpp0083817	2429	3	0.123058	0.000379834	0.00146804	1	Irk2	FBgn0039081			GO:0017144	drug metabolic process	359	44	15.12	9e-11	7.17e-09	FBpp0071507;FBpp0072985;FBpp0074486;FBpp0077420;FBpp0078898;FBpp0082816;FBpp0083200;FBpp0084753;FBpp0086083;FBpp0111673;FBpp0289824;FBpp0297903;FBpp0302781	5
7227.FBpp0084110	6446	3	-0.0807644	0.000566335	0.00520063	-1	CG31357	FBgn0051357				GO:1902680	positive regulation of RNA biosynthetic process	392	103	45.2	8.4e-17	5.54e-15	FBpp0071084;FBpp0071216;FBpp0071477;FBpp0071684;FBpp0071848;FBpp0072056;FBpp0072178;FBpp0072457;FBpp0073385;FBpp0073832;FBpp0074178;FBpp0074288;FBpp0074653;FBpp0074821;FBpp0074926;FBpp0075463;FBpp0075488;FBpp0075596;FBpp0075640;FBpp0075641;FBpp0076249;FBpp0076274;FBpp0076599;FBpp0076649;FBpp0076653;FBpp0078496;FBpp0078568;FBpp0078710;FBpp0078726;FBpp0078964;FBpp0079164;FBpp0079166;FBpp0079211;FBpp0079335;FBpp0079514;FBpp0079537;FBpp0079662;FBpp0079973;FBpp0080387;FBpp0080661;FBpp0081040;FBpp0081216;FBpp0081256;FBpp0081639;FBpp0081786;FBpp0082404;FBpp0082469;FBpp0082675;FBpp0082793;FBpp0082826;FBpp0082980;FBpp0083234;FBpp0083851;FBpp0083945;FBpp0085295;FBpp0085954;FBpp0086056;FBpp0087861;FBpp0088249;FBpp0088366;FBpp0088585;FBpp0112003;FBpp0112462;FBpp0288984;FBpp0289804;FBpp0291257;FBpp0297726;FBpp0301569;FBpp0301991;FBpp0302639;FBpp0304737;FBpp0305335;FBpp0305737	3			7227.FBpp0289599	7352	6	-0.0968171	7.93278e-05	0.00121664	-1	CG14931	FBgn0032374			GO:0045879	negative regulation of smoothened signaling pathway	32	10	1.78	5.4e-06	7.46e-05	FBpp0088443	4																												7227.FBpp0083885	2484	3	0.126965	0.000380994	0.00147004	1	CG31140	FBgn0051140			GO:0044036	cell wall macromolecule metabolic process	16	10	0.67	9.8e-11	7.65e-09	FBpp0072524;FBpp0072526;FBpp0072529;FBpp0072530;FBpp0081609;FBpp0292257;FBpp0297621	5
7227.FBpp0082228	6492	3	-0.0805637	8.67e-05	0.00113207	-1	GILT1	FBgn0038149				GO:1903508	positive regulation of nucleic acid-templated transcription	392	103	45.2	8.4e-17	5.54e-15	FBpp0071084;FBpp0071216;FBpp0071477;FBpp0071684;FBpp0071848;FBpp0072056;FBpp0072178;FBpp0072457;FBpp0073385;FBpp0073832;FBpp0074178;FBpp0074288;FBpp0074653;FBpp0074821;FBpp0074926;FBpp0075463;FBpp0075488;FBpp0075596;FBpp0075640;FBpp0075641;FBpp0076249;FBpp0076274;FBpp0076599;FBpp0076649;FBpp0076653;FBpp0078496;FBpp0078568;FBpp0078710;FBpp0078726;FBpp0078964;FBpp0079164;FBpp0079166;FBpp0079211;FBpp0079335;FBpp0079514;FBpp0079537;FBpp0079662;FBpp0079973;FBpp0080387;FBpp0080661;FBpp0081040;FBpp0081216;FBpp0081256;FBpp0081639;FBpp0081786;FBpp0082404;FBpp0082469;FBpp0082675;FBpp0082793;FBpp0082826;FBpp0082980;FBpp0083234;FBpp0083851;FBpp0083945;FBpp0085295;FBpp0085954;FBpp0086056;FBpp0087861;FBpp0088249;FBpp0088366;FBpp0088585;FBpp0112003;FBpp0112462;FBpp0288984;FBpp0289804;FBpp0291257;FBpp0297726;FBpp0301569;FBpp0301991;FBpp0302639;FBpp0304737;FBpp0305335;FBpp0305737	3			7227.FBpp0087061	7353	6	-0.0978952	7.64016e-05	0.00118414	-1	DUBAI	FBgn0033738			GO:0009620	response to fungus	54	13	3	5.5e-06	7.59e-05	FBpp0080080;FBpp0088375	4																												7227.FBpp0082709	2527	3	0.123378	0.000385001	0.00147925	1	sra	FBgn0086370			GO:0071554	cell wall organization or biogenesis	16	10	0.67	9.8e-11	7.65e-09	FBpp0072524;FBpp0072526;FBpp0072529;FBpp0072530;FBpp0081609;FBpp0292257;FBpp0297621	5
7227.FBpp0086074	6448	3	-0.08025	0.000487275	0.00473242	-1	CG18467	FBgn0034218				GO:0043043	peptide biosynthetic process	458	114	52.81	1.3e-16	8.5e-15	FBpp0070154;FBpp0070611;FBpp0070623;FBpp0071848;FBpp0072130;FBpp0073516;FBpp0075833;FBpp0075861;FBpp0076400;FBpp0076653;FBpp0078301;FBpp0078417;FBpp0079443;FBpp0079565;FBpp0079754;FBpp0081374;FBpp0082675;FBpp0083234;FBpp0083366;FBpp0083575;FBpp0084140;FBpp0084626;FBpp0084669;FBpp0085875;FBpp0086333;FBpp0087775;FBpp0088856;FBpp0113084;FBpp0290493;FBpp0294043;FBpp0297632;FBpp0298002;FBpp0300445;FBpp0305904	3			7227.FBpp0075522	7354	6	-0.0975613	8.32849e-05	0.0012641	-1	CG13484	FBgn0036406			GO:0010212	response to ionizing radiation	39	11	2.17	5.6e-06	7.71e-05	FBpp0071248;FBpp0080322;FBpp0083749;FBpp0084848;FBpp0085082;FBpp0088489	4																												7227.FBpp0071049	2966	3	-0.0814776	0.000385705	0.00148039	-1	Ykt6	FBgn0260858			GO:0042278	purine nucleoside metabolic process	38	14	1.6	1.6e-10	1.24e-08	FBpp0073750;FBpp0075994;FBpp0081561	5
7227.FBpp0071216	6451	3	-0.0800475	0.000507906	0.00485893	-1	Lim1	FBgn0026411				GO:0043933	protein-containing complex subunit organization	708	154	81.63	2.1e-16	1.36e-14	FBpp0070171;FBpp0070402;FBpp0070951;FBpp0071508;FBpp0071553;FBpp0072128;FBpp0072132;FBpp0072142;FBpp0072593;FBpp0073659;FBpp0074151;FBpp0074372;FBpp0074414;FBpp0074515;FBpp0074567;FBpp0074835;FBpp0074970;FBpp0075282;FBpp0075395;FBpp0075676;FBpp0075684;FBpp0077125;FBpp0077144;FBpp0078624;FBpp0078765;FBpp0078996;FBpp0079164;FBpp0079182;FBpp0079211;FBpp0079471;FBpp0079514;FBpp0079565;FBpp0079754;FBpp0080050;FBpp0080700;FBpp0081234;FBpp0081305;FBpp0081324;FBpp0081639;FBpp0081754;FBpp0081882;FBpp0081916;FBpp0082467;FBpp0082637;FBpp0082817;FBpp0082833;FBpp0083025;FBpp0083131;FBpp0083134;FBpp0083717;FBpp0083851;FBpp0083879;FBpp0083893;FBpp0084691;FBpp0084787;FBpp0085380;FBpp0085564;FBpp0085902;FBpp0086010;FBpp0086061;FBpp0086647;FBpp0086749;FBpp0087063;FBpp0087094;FBpp0087118;FBpp0087124;FBpp0087141;FBpp0087775;FBpp0088537;FBpp0088562;FBpp0088810;FBpp0099688;FBpp0113084;FBpp0289804;FBpp0290544;FBpp0291292;FBpp0292041;FBpp0292970;FBpp0293514;FBpp0294043;FBpp0296963;FBpp0297551;FBpp0297623;FBpp0297722;FBpp0302954;FBpp0303126;FBpp0303214;FBpp0304226;FBpp0304617;FBpp0305943;FBpp0306223	3			7227.FBpp0305298	7356	6	-0.0974368	0.000113854	0.00163322	-1	del	FBgn0086251			GO:0009826	unidimensional cell growth	20	8	1.11	5.9e-06	8.1e-05		4																												7227.FBpp0300813	2483	3	0.127681	0.000386932	0.00148248	1	Dgk	FBgn0085390			GO:0016998	cell wall macromolecule catabolic process	13	9	0.55	2.3e-10	1.76e-08	FBpp0072524;FBpp0072526;FBpp0072529;FBpp0072530;FBpp0292257;FBpp0297621	5
7227.FBpp0304097	6506	3	-0.0800316	3.82e-05	0.000550549	-1	CG11134	FBgn0030518				GO:0034613	cellular protein localization	515	123	59.38	2.2e-16	1.41e-14	FBpp0070093;FBpp0070162;FBpp0070652;FBpp0071497;FBpp0071600;FBpp0071905;FBpp0072056;FBpp0072150;FBpp0072425;FBpp0073267;FBpp0073338;FBpp0073355;FBpp0073385;FBpp0073606;FBpp0073659;FBpp0074178;FBpp0074372;FBpp0074431;FBpp0074432;FBpp0074528;FBpp0074567;FBpp0074650;FBpp0075751;FBpp0075833;FBpp0076380;FBpp0076708;FBpp0077337;FBpp0077508;FBpp0078316;FBpp0078754;FBpp0079278;FBpp0079495;FBpp0079710;FBpp0079788;FBpp0081350;FBpp0082137;FBpp0082467;FBpp0082657;FBpp0083163;FBpp0083195;FBpp0083695;FBpp0083851;FBpp0084801;FBpp0085380;FBpp0085954;FBpp0086043;FBpp0086294;FBpp0087063;FBpp0087648;FBpp0087775;FBpp0087861;FBpp0087936;FBpp0088483;FBpp0088820;FBpp0290493;FBpp0290874;FBpp0293581;FBpp0296963;FBpp0297623;FBpp0302954;FBpp0304302;FBpp0304487;FBpp0304737;FBpp0305286;FBpp0305904	3			7227.FBpp0083133	7357	6	-0.0978034	0.000124826	0.00172335	-1	CG6005	FBgn0038672			GO:0035168	larval lymph gland hemocyte differentiation	20	8	1.11	5.9e-06	8.1e-05	FBpp0073313;FBpp0081481;FBpp0088489;FBpp0112426	4																												7227.FBpp0083799	2528	3	0.123708	0.000386497	0.00148248	1	Rassf	FBgn0039055			GO:0009141	nucleoside triphosphate metabolic process	169	28	7.12	3.3e-10	2.5e-08	FBpp0073750;FBpp0074486;FBpp0077420;FBpp0078684;FBpp0081561;FBpp0084753;FBpp0302781	5
7227.FBpp0301569	6450	3	-0.0797382	0.000559272	0.00514867	-1	Lim3	FBgn0002023				GO:0006412	translation	418	106	48.19	4.3e-16	2.74e-14	FBpp0070154;FBpp0070611;FBpp0070623;FBpp0071848;FBpp0072130;FBpp0073516;FBpp0075833;FBpp0075861;FBpp0076400;FBpp0078301;FBpp0078417;FBpp0079443;FBpp0079565;FBpp0079754;FBpp0081374;FBpp0083366;FBpp0083575;FBpp0084140;FBpp0084626;FBpp0084669;FBpp0085875;FBpp0086333;FBpp0087775;FBpp0088856;FBpp0113084;FBpp0290493;FBpp0294043;FBpp0297632;FBpp0298002;FBpp0300445	3			7227.FBpp0072136	7358	6	-0.0918778	0.000217808	0.00262193	-1	CG4585	FBgn0025335			GO:0043280	positive regulation of cysteine-type endopeptidase activity involved in apoptotic process	26	9	1.44	6.2e-06	8.49e-05	FBpp0084848	4																												7227.FBpp0304550	2563	3	0.108042	0.000393493	0.00149225	1	Patronin	FBgn0263197			GO:1901575	organic substance catabolic process	806	71	33.96	6.6e-10	4.95e-08	FBpp0070110;FBpp0072455;FBpp0072985;FBpp0073669;FBpp0074486;FBpp0075247;FBpp0076167;FBpp0077420;FBpp0078272;FBpp0078684;FBpp0078951;FBpp0079644;FBpp0082172;FBpp0084753;FBpp0086083;FBpp0086719;FBpp0087038;FBpp0087788;FBpp0087972;FBpp0297903;FBpp0300347;FBpp0302781;FBpp0304687;FBpp0304688	5
7227.FBpp0076249	6509	3	-0.0794141	4.49e-05	0.000636157	-1	Doc1	FBgn0028789				GO:0006378	mRNA polyadenylation	24	20	2.77	9.6e-16	6.07e-14	FBpp0073267;FBpp0074516;FBpp0075250;FBpp0076380;FBpp0077676;FBpp0078362;FBpp0078372;FBpp0078568;FBpp0083105;FBpp0084017;FBpp0084726;FBpp0084842;FBpp0085678;FBpp0086820;FBpp0087863;FBpp0089163;FBpp0110163;FBpp0291500	3			7227.FBpp0080407	7359	6	-0.0911146	0.000202774	0.00247756	-1	CG5861	FBgn0015338			GO:0009165	nucleotide biosynthetic process	159	24	8.83	6.4e-06	8.75e-05	FBpp0074597;FBpp0083612;FBpp0303030	4																												7227.FBpp0293274	2431	3	0.122326	0.000397521	0.00149837	1	GABA-B-R1	FBgn0260446			GO:0009187	cyclic nucleotide metabolic process	29	12	1.22	7e-10	5.1e-08	FBpp0082641;FBpp0082745;FBpp0084819;FBpp0085115;FBpp0110261;FBpp0111769;FBpp0271904	5
7227.FBpp0080661	6449	3	-0.0792956	0.000526348	0.00496959	-1	tup	FBgn0003896				GO:0016246	RNA interference	29	22	3.34	1.3e-15	8.15e-14	FBpp0070652;FBpp0073516;FBpp0078301;FBpp0079514;FBpp0079754;FBpp0079755;FBpp0080076;FBpp0080277;FBpp0081374;FBpp0082637;FBpp0082973;FBpp0083717;FBpp0085354;FBpp0086061;FBpp0087092;FBpp0087141;FBpp0087398;FBpp0087926;FBpp0100102;FBpp0290544;FBpp0291292;FBpp0294043	3			7227.FBpp0083959	7360	6	-0.0881703	0.000284027	0.00321327	-1	CG5515	FBgn0039163			GO:1990138	neuron projection extension	47	12	2.61	6.5e-06	8.87e-05	FBpp0073310;FBpp0074394;FBpp0075485;FBpp0079676;FBpp0087596;FBpp0087647;FBpp0292315;FBpp0300535	4																												7227.FBpp0086966	2482	3	0.12751	0.000397767	0.00149837	1	Dgkepsilon	FBgn0020930			GO:0009199	ribonucleoside triphosphate metabolic process	163	27	6.87	7e-10	5.1e-08	FBpp0073750;FBpp0074486;FBpp0077420;FBpp0081561;FBpp0084753;FBpp0302781	5
7227.FBpp0077144	6510	3	-0.0790332	5.35e-05	0.000737508	-1	CG15440	FBgn0031607				GO:0009892	negative regulation of metabolic process	736	156	84.86	1.5e-15	9.33e-14	FBpp0070115;FBpp0070652;FBpp0070716;FBpp0070933;FBpp0071007;FBpp0071216;FBpp0071497;FBpp0071553;FBpp0072130;FBpp0072132;FBpp0072142;FBpp0072146;FBpp0072215;FBpp0072477;FBpp0073385;FBpp0073433;FBpp0073516;FBpp0073832;FBpp0074126;FBpp0074660;FBpp0074834;FBpp0074970;FBpp0075083;FBpp0075424;FBpp0075463;FBpp0075488;FBpp0075596;FBpp0075833;FBpp0076407;FBpp0076588;FBpp0076756;FBpp0076798;FBpp0077508;FBpp0078301;FBpp0078327;FBpp0078726;FBpp0079211;FBpp0079514;FBpp0079565;FBpp0079754;FBpp0079755;FBpp0079900;FBpp0080076;FBpp0080277;FBpp0080387;FBpp0080488;FBpp0081027;FBpp0081256;FBpp0081374;FBpp0081457;FBpp0081464;FBpp0081544;FBpp0081601;FBpp0082035;FBpp0082404;FBpp0082427;FBpp0082580;FBpp0082637;FBpp0082675;FBpp0082793;FBpp0082833;FBpp0082973;FBpp0083131;FBpp0083716;FBpp0083717;FBpp0083853;FBpp0083893;FBpp0083917;FBpp0083950;FBpp0084017;FBpp0084110;FBpp0084150;FBpp0084669;FBpp0084807;FBpp0085181;FBpp0085354;FBpp0086056;FBpp0086061;FBpp0086222;FBpp0086333;FBpp0086691;FBpp0086773;FBpp0087092;FBpp0087141;FBpp0087398;FBpp0087648;FBpp0087863;FBpp0087926;FBpp0087936;FBpp0088056;FBpp0088568;FBpp0088574;FBpp0089038;FBpp0100102;FBpp0112003;FBpp0112453;FBpp0113084;FBpp0289159;FBpp0290544;FBpp0291292;FBpp0293290;FBpp0293514;FBpp0294043;FBpp0297287;FBpp0297632;FBpp0297726;FBpp0298002;FBpp0302578;FBpp0302955;FBpp0304417	3			7227.FBpp0083213	7361	6	-0.0873711	0.000292881	0.00329311	-1	CG6195	FBgn0038723			GO:0032535	regulation of cellular component size	149	23	8.28	6.8e-06	9.27e-05	FBpp0073310;FBpp0074394;FBpp0075485;FBpp0078413;FBpp0079677;FBpp0087647;FBpp0088843;FBpp0112426;FBpp0292315;FBpp0303810	4																												7227.FBpp0070607	2561	3	0.106729	0.000397773	0.00149837	1	cib	FBgn0026084			GO:0006979	response to oxidative stress	120	23	5.06	7e-10	5.1e-08	FBpp0082745;FBpp0083200;FBpp0085077;FBpp0110261;FBpp0296955	5
7227.FBpp0304633	6504	3	-0.0782429	5.74e-05	0.000784915	-1	CG42817	FBgn0261999				GO:0031325	positive regulation of cellular metabolic process	713	152	82.21	2.2e-15	1.36e-13	FBpp0070611;FBpp0071084;FBpp0071216;FBpp0071477;FBpp0071684;FBpp0071848;FBpp0072056;FBpp0072130;FBpp0072178;FBpp0072457;FBpp0073385;FBpp0073433;FBpp0073516;FBpp0073832;FBpp0074178;FBpp0074288;FBpp0074653;FBpp0074821;FBpp0074926;FBpp0075463;FBpp0075488;FBpp0075596;FBpp0075640;FBpp0075641;FBpp0076098;FBpp0076249;FBpp0076274;FBpp0076417;FBpp0076433;FBpp0076599;FBpp0076649;FBpp0076653;FBpp0078053;FBpp0078417;FBpp0078496;FBpp0078568;FBpp0078710;FBpp0078726;FBpp0078964;FBpp0079164;FBpp0079166;FBpp0079211;FBpp0079335;FBpp0079443;FBpp0079514;FBpp0079537;FBpp0079662;FBpp0079754;FBpp0079755;FBpp0079973;FBpp0080387;FBpp0080661;FBpp0081040;FBpp0081216;FBpp0081256;FBpp0081639;FBpp0081786;FBpp0082404;FBpp0082469;FBpp0082637;FBpp0082675;FBpp0082793;FBpp0082826;FBpp0082980;FBpp0083075;FBpp0083234;FBpp0083851;FBpp0083945;FBpp0084140;FBpp0084669;FBpp0085295;FBpp0085875;FBpp0085954;FBpp0086056;FBpp0087861;FBpp0087863;FBpp0088040;FBpp0088249;FBpp0088366;FBpp0088562;FBpp0088585;FBpp0089163;FBpp0112003;FBpp0112462;FBpp0288984;FBpp0289159;FBpp0289804;FBpp0290556;FBpp0291257;FBpp0297726;FBpp0301569;FBpp0301991;FBpp0302639;FBpp0304737;FBpp0305335;FBpp0305737;FBpp0305888;FBpp0305904	3			7227.FBpp0293463	7362	6	-0.0884486	0.000282384	0.00321327	-1	YME1L	FBgn0034792			GO:1901293	nucleoside phosphate biosynthetic process	160	24	8.89	7.2e-06	9.78e-05	FBpp0074597;FBpp0083612;FBpp0303030	4																												7227.FBpp0071141	2427	3	0.119568	0.000399238	0.00150311	1	cyr	FBgn0030001			GO:0009205	purine ribonucleoside triphosphate metabolic process	161	26	6.78	2.6e-09	1.88e-07	FBpp0073750;FBpp0074486;FBpp0077420;FBpp0081561;FBpp0084753;FBpp0302781	5
7227.FBpp0086691	6511	3	-0.0782178	6.27e-05	0.000847562	-1	SelD	FBgn0261270				GO:0045944	positive regulation of transcription by RNA polymerase II	286	81	32.97	2.3e-15	1.41e-13	FBpp0071216;FBpp0071477;FBpp0071848;FBpp0072178;FBpp0073385;FBpp0073832;FBpp0074178;FBpp0074288;FBpp0074926;FBpp0075463;FBpp0075488;FBpp0075596;FBpp0075640;FBpp0075641;FBpp0076249;FBpp0076274;FBpp0076653;FBpp0078568;FBpp0078710;FBpp0078726;FBpp0078964;FBpp0079164;FBpp0079211;FBpp0079335;FBpp0079662;FBpp0079973;FBpp0080387;FBpp0080661;FBpp0081040;FBpp0081216;FBpp0081256;FBpp0081639;FBpp0081786;FBpp0082469;FBpp0082675;FBpp0082826;FBpp0082980;FBpp0083234;FBpp0083851;FBpp0083945;FBpp0085295;FBpp0086056;FBpp0087861;FBpp0088249;FBpp0088366;FBpp0112003;FBpp0112462;FBpp0288984;FBpp0289804;FBpp0291257;FBpp0297726;FBpp0301569;FBpp0301991;FBpp0302639;FBpp0304737;FBpp0305335;FBpp0305737	3			7227.FBpp0087151	7363	6	-0.0943475	0.000114369	0.00163322	-1	rho-7	FBgn0033672			GO:0010506	regulation of autophagy	90	17	5	7.2e-06	9.78e-05	FBpp0071427;FBpp0071971;FBpp0079676;FBpp0085082;FBpp0088843;FBpp0112426	4																												7227.FBpp0087536	2962	3	-0.0826272	0.000401089	0.00150647	-1	Sec24AB	FBgn0033460			GO:0009144	purine nucleoside triphosphate metabolic process	162	26	6.82	3e-09	2.15e-07	FBpp0073750;FBpp0074486;FBpp0077420;FBpp0081561;FBpp0084753;FBpp0302781	5
7227.FBpp0071007	6515	3	-0.0765511	0.00014061	0.00171446	-1	brk	FBgn0024250				GO:0043631	RNA polyadenylation	27	21	3.11	2.4e-15	1.46e-13	FBpp0073267;FBpp0074516;FBpp0075250;FBpp0076380;FBpp0077676;FBpp0078362;FBpp0078372;FBpp0078568;FBpp0083105;FBpp0084017;FBpp0084726;FBpp0084842;FBpp0085678;FBpp0086820;FBpp0087863;FBpp0089163;FBpp0110163;FBpp0291500	3			7227.FBpp0076870	7364	6	-0.0928254	0.000135	0.00181927	-1	Gdap1	FBgn0035587			GO:0046532	regulation of photoreceptor cell differentiation	33	10	1.83	7.3e-06	9.88e-05	FBpp0081481;FBpp0112426;FBpp0300535	4																												7227.FBpp0084241	2546	3	0.123602	0.000406591	0.00151802	1	CG10425	FBgn0039304			GO:0009225	nucleotide-sugar metabolic process	16	9	0.67	3.3e-09	2.34e-07	FBpp0075693;FBpp0075699;FBpp0078898;FBpp0081609;FBpp0084666;FBpp0099884;FBpp0291990;FBpp0297903	5
7227.FBpp0082675	6514	3	-0.0765281	0.000129028	0.0015891	-1	pnr	FBgn0003117				GO:0050789	regulation of biological process	3298	490	380.25	3.7e-15	2.23e-13	FBpp0070115;FBpp0070160;FBpp0070171;FBpp0070234;FBpp0070295;FBpp0070402;FBpp0070611;FBpp0070652;FBpp0070716;FBpp0070765;FBpp0070786;FBpp0070906;FBpp0070933;FBpp0070951;FBpp0071007;FBpp0071084;FBpp0071210;FBpp0071216;FBpp0071477;FBpp0071497;FBpp0071553;FBpp0071600;FBpp0071684;FBpp0071848;FBpp0071905;FBpp0071946;FBpp0072056;FBpp0072128;FBpp0072130;FBpp0072132;FBpp0072142;FBpp0072146;FBpp0072150;FBpp0072178;FBpp0072215;FBpp0072453;FBpp0072457;FBpp0072477;FBpp0072538;FBpp0072593;FBpp0072692;FBpp0072720;FBpp0072781;FBpp0072940;FBpp0073267;FBpp0073385;FBpp0073433;FBpp0073516;FBpp0073586;FBpp0073652;FBpp0073717;FBpp0073828;FBpp0073832;FBpp0073856;FBpp0074115;FBpp0074126;FBpp0074178;FBpp0074288;FBpp0074372;FBpp0074423;FBpp0074516;FBpp0074528;FBpp0074653;FBpp0074660;FBpp0074821;FBpp0074834;FBpp0074835;FBpp0074926;FBpp0074949;FBpp0074970;FBpp0075083;FBpp0075282;FBpp0075424;FBpp0075463;FBpp0075488;FBpp0075596;FBpp0075617;FBpp0075640;FBpp0075641;FBpp0075676;FBpp0075686;FBpp0075759;FBpp0075794;FBpp0075833;FBpp0075861;FBpp0075899;FBpp0076098;FBpp0076249;FBpp0076274;FBpp0076380;FBpp0076407;FBpp0076417;FBpp0076433;FBpp0076588;FBpp0076599;FBpp0076649;FBpp0076653;FBpp0076708;FBpp0076756;FBpp0076798;FBpp0077508;FBpp0077722;FBpp0077992;FBpp0078053;FBpp0078118;FBpp0078219;FBpp0078301;FBpp0078316;FBpp0078327;FBpp0078361;FBpp0078417;FBpp0078496;FBpp0078568;FBpp0078624;FBpp0078710;FBpp0078726;FBpp0078754;FBpp0078964;FBpp0078973;FBpp0078996;FBpp0079164;FBpp0079166;FBpp0079211;FBpp0079219;FBpp0079278;FBpp0079335;FBpp0079443;FBpp0079471;FBpp0079514;FBpp0079537;FBpp0079543;FBpp0079565;FBpp0079616;FBpp0079662;FBpp0079710;FBpp0079754;FBpp0079755;FBpp0079900;FBpp0079973;FBpp0080011;FBpp0080076;FBpp0080077;FBpp0080277;FBpp0080387;FBpp0080488;FBpp0080622;FBpp0080661;FBpp0081027;FBpp0081040;FBpp0081216;FBpp0081256;FBpp0081324;FBpp0081374;FBpp0081429;FBpp0081457;FBpp0081464;FBpp0081484;FBpp0081544;FBpp0081601;FBpp0081639;FBpp0081754;FBpp0081786;FBpp0081787;FBpp0082035;FBpp0082137;FBpp0082178;FBpp0082228;FBpp0082404;FBpp0082427;FBpp0082469;FBpp0082580;FBpp0082601;FBpp0082637;FBpp0082675;FBpp0082713;FBpp0082793;FBpp0082817;FBpp0082826;FBpp0082833;FBpp0082973;FBpp0082980;FBpp0083075;FBpp0083131;FBpp0083134;FBpp0083234;FBpp0083244;FBpp0083366;FBpp0083575;FBpp0083695;FBpp0083716;FBpp0083717;FBpp0083851;FBpp0083853;FBpp0083893;FBpp0083917;FBpp0083945;FBpp0083950;FBpp0083976;FBpp0084017;FBpp0084110;FBpp0084113;FBpp0084140;FBpp0084150;FBpp0084211;FBpp0084454;FBpp0084543;FBpp0084626;FBpp0084640;FBpp0084669;FBpp0084691;FBpp0084807;FBpp0084965;FBpp0085181;FBpp0085185;FBpp0085295;FBpp0085354;FBpp0085477;FBpp0085564;FBpp0085609;FBpp0085875;FBpp0085902;FBpp0085954;FBpp0086056;FBpp0086061;FBpp0086222;FBpp0086333;FBpp0086476;FBpp0086571;FBpp0086647;FBpp0086691;FBpp0086749;FBpp0086773;FBpp0086820;FBpp0086850;FBpp0086895;FBpp0087092;FBpp0087141;FBpp0087220;FBpp0087251;FBpp0087398;FBpp0087569;FBpp0087648;FBpp0087663;FBpp0087775;FBpp0087861;FBpp0087863;FBpp0087926;FBpp0087934;FBpp0087936;FBpp0088040;FBpp0088056;FBpp0088249;FBpp0088313;FBpp0088366;FBpp0088511;FBpp0088537;FBpp0088562;FBpp0088568;FBpp0088574;FBpp0088583;FBpp0088585;FBpp0088796;FBpp0088810;FBpp0088820;FBpp0088856;FBpp0089038;FBpp0089163;FBpp0089363;FBpp0089396;FBpp0089410;FBpp0099810;FBpp0099856;FBpp0099887;FBpp0100102;FBpp0110561;FBpp0111291;FBpp0111549;FBpp0111554;FBpp0111743;FBpp0112003;FBpp0112333;FBpp0112453;FBpp0112462;FBpp0113081;FBpp0113084;FBpp0288984;FBpp0289146;FBpp0289159;FBpp0289353;FBpp0289804;FBpp0290493;FBpp0290544;FBpp0290556;FBpp0290701;FBpp0290915;FBpp0291257;FBpp0291292;FBpp0291500;FBpp0292041;FBpp0292970;FBpp0293290;FBpp0293452;FBpp0293514;FBpp0293521;FBpp0294043;FBpp0296963;FBpp0297287;FBpp0297551;FBpp0297632;FBpp0297664;FBpp0297722;FBpp0297726;FBpp0298002;FBpp0300193;FBpp0300445;FBpp0300529;FBpp0301569;FBpp0301991;FBpp0302026;FBpp0302578;FBpp0302639;FBpp0302741;FBpp0302954;FBpp0302955;FBpp0304126;FBpp0304302;FBpp0304417;FBpp0304737;FBpp0305059;FBpp0305280;FBpp0305335;FBpp0305529;FBpp0305600;FBpp0305737;FBpp0305888;FBpp0305904;FBpp0305943	3			7227.FBpp0071818	7365	6	-0.091176	0.000142733	0.00190251	-1	EMC8-9	FBgn0034791			GO:0051090	regulation of DNA-binding transcription factor activity	33	10	1.83	7.3e-06	9.88e-05	FBpp0082987;FBpp0110433;FBpp0112426	4																												7227.FBpp0111558	2426	3	0.118267	0.000414629	0.00153708	1	Rgk3	FBgn0085426			GO:0046068	cGMP metabolic process	27	11	1.14	4.5e-09	3.16e-07	FBpp0082641;FBpp0082745;FBpp0084819;FBpp0085115;FBpp0110261;FBpp0111769;FBpp0271904	5
7227.FBpp0084807	6516	3	-0.0762728	0.000131069	0.00160884	-1	Dr	FBgn0000492				GO:0065003	protein-containing complex assembly	609	135	70.22	4.3e-15	2.57e-13	FBpp0070171;FBpp0070402;FBpp0070951;FBpp0071553;FBpp0072128;FBpp0072132;FBpp0072593;FBpp0073659;FBpp0074151;FBpp0074414;FBpp0074515;FBpp0074835;FBpp0074970;FBpp0075282;FBpp0075395;FBpp0075676;FBpp0075684;FBpp0077125;FBpp0077144;FBpp0078624;FBpp0078996;FBpp0079164;FBpp0079182;FBpp0079211;FBpp0079471;FBpp0079514;FBpp0079565;FBpp0079754;FBpp0080050;FBpp0080700;FBpp0081234;FBpp0081305;FBpp0081324;FBpp0081639;FBpp0081754;FBpp0081882;FBpp0081916;FBpp0082467;FBpp0082637;FBpp0082817;FBpp0082833;FBpp0083025;FBpp0083131;FBpp0083134;FBpp0083717;FBpp0083851;FBpp0083879;FBpp0083893;FBpp0084691;FBpp0084787;FBpp0085564;FBpp0085902;FBpp0086010;FBpp0086061;FBpp0086749;FBpp0087094;FBpp0087118;FBpp0087124;FBpp0088537;FBpp0088562;FBpp0099688;FBpp0113084;FBpp0289804;FBpp0290544;FBpp0291292;FBpp0292041;FBpp0292970;FBpp0293514;FBpp0294043;FBpp0296963;FBpp0297551;FBpp0297722;FBpp0302954;FBpp0303126;FBpp0303214;FBpp0304226;FBpp0304617;FBpp0305943;FBpp0306223	3			7227.FBpp0086399	7366	6	-0.0900346	9.07238e-05	0.00135182	-1	CG8397	FBgn0034066			GO:0045664	regulation of neuron differentiation	129	21	7.16	7.4e-06	9.98e-05	FBpp0073310;FBpp0074394;FBpp0075485;FBpp0079676;FBpp0081481;FBpp0083749;FBpp0085082;FBpp0087647;FBpp0088843;FBpp0112426;FBpp0292315;FBpp0300535	4																												7227.FBpp0080389	2963	3	-0.0814629	0.000413732	0.00153708	-1	Syx5	FBgn0011708			GO:1901566	organonitrogen compound biosynthetic process	933	76	39.31	5.3e-09	3.69e-07	FBpp0071507;FBpp0073538;FBpp0073750;FBpp0074486;FBpp0075693;FBpp0075935;FBpp0076145;FBpp0076654;FBpp0077168;FBpp0077420;FBpp0078850;FBpp0078898;FBpp0081261;FBpp0081561;FBpp0081609;FBpp0082541;FBpp0082641;FBpp0082745;FBpp0082816;FBpp0084124;FBpp0084666;FBpp0084753;FBpp0084819;FBpp0085115;FBpp0110261;FBpp0111673;FBpp0111769;FBpp0271904;FBpp0288805;FBpp0289824;FBpp0291990;FBpp0302781	5
7227.FBpp0076418	6517	3	-0.0751231	0.000126241	0.00156796	-1	CG8005	FBgn0035854				GO:0010605	negative regulation of macromolecule metabolic process	702	149	80.94	6.6e-15	3.92e-13	FBpp0070115;FBpp0070652;FBpp0070716;FBpp0070933;FBpp0071007;FBpp0071216;FBpp0071497;FBpp0071553;FBpp0072130;FBpp0072132;FBpp0072142;FBpp0072146;FBpp0072215;FBpp0072477;FBpp0073385;FBpp0073433;FBpp0073516;FBpp0073832;FBpp0074126;FBpp0074660;FBpp0074834;FBpp0074970;FBpp0075083;FBpp0075424;FBpp0075463;FBpp0075488;FBpp0075596;FBpp0075833;FBpp0076407;FBpp0076588;FBpp0076756;FBpp0076798;FBpp0077508;FBpp0078301;FBpp0078327;FBpp0078726;FBpp0079211;FBpp0079514;FBpp0079565;FBpp0079754;FBpp0079755;FBpp0079900;FBpp0080076;FBpp0080277;FBpp0080387;FBpp0080488;FBpp0081027;FBpp0081256;FBpp0081374;FBpp0081457;FBpp0081464;FBpp0081544;FBpp0081601;FBpp0082035;FBpp0082404;FBpp0082427;FBpp0082580;FBpp0082637;FBpp0082675;FBpp0082793;FBpp0082833;FBpp0082973;FBpp0083131;FBpp0083716;FBpp0083717;FBpp0083853;FBpp0083893;FBpp0083917;FBpp0083950;FBpp0084017;FBpp0084150;FBpp0084669;FBpp0084807;FBpp0085181;FBpp0085354;FBpp0086056;FBpp0086061;FBpp0086222;FBpp0086333;FBpp0086773;FBpp0087092;FBpp0087141;FBpp0087398;FBpp0087648;FBpp0087863;FBpp0087926;FBpp0088056;FBpp0088568;FBpp0088574;FBpp0089038;FBpp0100102;FBpp0112003;FBpp0112453;FBpp0113084;FBpp0289159;FBpp0290544;FBpp0291292;FBpp0293290;FBpp0293514;FBpp0294043;FBpp0297287;FBpp0297632;FBpp0297726;FBpp0298002;FBpp0302578;FBpp0302955;FBpp0304417	3			7227.FBpp0082818	7367	6	-0.0906894	0.000100642	0.00148154	-1	CG17556	FBgn0038462			GO:0016192	vesicle-mediated transport	463	49	25.72	7.4e-06	9.98e-05	FBpp0071564;FBpp0073785;FBpp0075275;FBpp0076342;FBpp0077719;FBpp0079676;FBpp0081481;FBpp0084679;FBpp0085202;FBpp0087493;FBpp0088375;FBpp0088443;FBpp0088492;FBpp0291301	4																												7227.FBpp0288517	2560	3	0.106699	0.000423855	0.00155812	1	capu	FBgn0000256			GO:0006047	UDP-N-acetylglucosamine metabolic process	6	6	0.25	5.4e-09	3.69e-07	FBpp0075699;FBpp0078898;FBpp0084666;FBpp0291990;FBpp0297903	5
7227.FBpp0081556	6518	3	-0.0748575	0.000131653	0.0016133	-1	SpdS	FBgn0037723				GO:0071705	nitrogen compound transport	575	129	66.3	7.3e-15	4.3e-13	FBpp0070093;FBpp0070162;FBpp0070652;FBpp0071497;FBpp0071600;FBpp0071905;FBpp0072056;FBpp0072150;FBpp0072425;FBpp0073267;FBpp0073338;FBpp0073355;FBpp0073385;FBpp0073459;FBpp0073606;FBpp0073659;FBpp0074178;FBpp0074372;FBpp0074431;FBpp0074432;FBpp0074528;FBpp0074567;FBpp0074650;FBpp0075751;FBpp0075833;FBpp0076380;FBpp0076708;FBpp0077337;FBpp0078316;FBpp0078754;FBpp0079278;FBpp0079495;FBpp0079710;FBpp0079788;FBpp0081324;FBpp0081350;FBpp0082137;FBpp0082467;FBpp0082657;FBpp0083163;FBpp0083195;FBpp0083695;FBpp0083717;FBpp0083851;FBpp0083879;FBpp0084801;FBpp0085380;FBpp0085954;FBpp0086061;FBpp0086294;FBpp0087063;FBpp0087648;FBpp0087775;FBpp0087861;FBpp0087936;FBpp0088483;FBpp0088796;FBpp0088820;FBpp0290493;FBpp0290874;FBpp0293581;FBpp0296963;FBpp0297623;FBpp0304302;FBpp0304467;FBpp0304487;FBpp0304737;FBpp0305286;FBpp0305904	3			7227.FBpp0073853	7368	6	-0.0918169	0.000111439	0.00161454	-1	Alg14	FBgn0030645			GO:0080135	regulation of cellular response to stress	100	18	5.55	7.9e-06	0.000106326	FBpp0070648;FBpp0072602;FBpp0079676;FBpp0081288;FBpp0088843	4																												7227.FBpp0075113	2467	3	0.125645	0.000428878	0.0015694	1	Galphaf	FBgn0010223			GO:0043173	nucleotide salvage	6	6	0.25	5.4e-09	3.69e-07	FBpp0077168;FBpp0288805	5
7227.FBpp0087939	6519	3	-0.0746332	9.87e-05	0.00126409	-1	Odc1	FBgn0013307				GO:0033962	cytoplasmic mRNA processing body assembly	15	15	1.73	7.6e-15	4.44e-13	FBpp0071553;FBpp0072132;FBpp0074970;FBpp0079565;FBpp0082833;FBpp0083893;FBpp0291292;FBpp0293514;FBpp0302954	3			7227.FBpp0305584	7369	6	-0.0922579	0.000116417	0.00164673	-1	Alg11	FBgn0037108			GO:0048806	genitalia development	27	9	1.5	8.8e-06	0.000118233	FBpp0079676;FBpp0081288	4																												7227.FBpp0074758	2965	3	-0.0805154	0.000429254	0.00156999	-1	Bet1	FBgn0260857			GO:0042451	purine nucleoside biosynthetic process	17	9	0.72	6.8e-09	4.57e-07	FBpp0073750;FBpp0081561	5
7227.FBpp0079584	6521	3	-0.0735542	0.000107946	0.00137094	-1	SamDC	FBgn0019932				GO:0034622	cellular protein-containing complex assembly	557	126	64.22	8.2e-15	4.75e-13	FBpp0070171;FBpp0070402;FBpp0070951;FBpp0071553;FBpp0072128;FBpp0072132;FBpp0072593;FBpp0073659;FBpp0074151;FBpp0074414;FBpp0074515;FBpp0074835;FBpp0074970;FBpp0075282;FBpp0075395;FBpp0075676;FBpp0075684;FBpp0077125;FBpp0077144;FBpp0078624;FBpp0079164;FBpp0079182;FBpp0079514;FBpp0079565;FBpp0079754;FBpp0080050;FBpp0080700;FBpp0081234;FBpp0081305;FBpp0081639;FBpp0081882;FBpp0081916;FBpp0082467;FBpp0082637;FBpp0082817;FBpp0082833;FBpp0083025;FBpp0083131;FBpp0083134;FBpp0083717;FBpp0083851;FBpp0083879;FBpp0083893;FBpp0084691;FBpp0084787;FBpp0085564;FBpp0085902;FBpp0086010;FBpp0086061;FBpp0086749;FBpp0087094;FBpp0087118;FBpp0087124;FBpp0088537;FBpp0088562;FBpp0099688;FBpp0113084;FBpp0289804;FBpp0290544;FBpp0291292;FBpp0293514;FBpp0294043;FBpp0297551;FBpp0297722;FBpp0302954;FBpp0303126;FBpp0303214;FBpp0304226;FBpp0304617;FBpp0305943;FBpp0306223	3			7227.FBpp0079595	7370	6	-0.0920546	0.000117209	0.00165197	-1	gny	FBgn0032234			GO:0007179	transforming growth factor beta receptor signaling pathway	21	8	1.17	9.1e-06	0.000122051	FBpp0073135;FBpp0300982;FBpp0306147	4																												7227.FBpp0083566	2432	3	0.120713	0.000430462	0.00157283	1	GABA-B-R2	FBgn0027575			GO:0046129	purine ribonucleoside biosynthetic process	17	9	0.72	6.8e-09	4.57e-07	FBpp0073750;FBpp0081561	5
7227.FBpp0087940	6520	3	-0.0732092	0.000112972	0.0014298	-1	Odc2	FBgn0013308				GO:0051173	positive regulation of nitrogen compound metabolic process	683	145	78.75	1.6e-14	9.21e-13	FBpp0070611;FBpp0071084;FBpp0071216;FBpp0071477;FBpp0071684;FBpp0071848;FBpp0072056;FBpp0072130;FBpp0072178;FBpp0072457;FBpp0073385;FBpp0073433;FBpp0073516;FBpp0073832;FBpp0074178;FBpp0074288;FBpp0074653;FBpp0074821;FBpp0074926;FBpp0075463;FBpp0075488;FBpp0075596;FBpp0075640;FBpp0075641;FBpp0076249;FBpp0076274;FBpp0076417;FBpp0076599;FBpp0076649;FBpp0076653;FBpp0078053;FBpp0078417;FBpp0078496;FBpp0078568;FBpp0078710;FBpp0078726;FBpp0078964;FBpp0079164;FBpp0079166;FBpp0079211;FBpp0079335;FBpp0079443;FBpp0079514;FBpp0079537;FBpp0079662;FBpp0079754;FBpp0079755;FBpp0079973;FBpp0080387;FBpp0080661;FBpp0081040;FBpp0081216;FBpp0081256;FBpp0081639;FBpp0081786;FBpp0082404;FBpp0082469;FBpp0082637;FBpp0082675;FBpp0082793;FBpp0082826;FBpp0082980;FBpp0083234;FBpp0083851;FBpp0083945;FBpp0084140;FBpp0084669;FBpp0085295;FBpp0085875;FBpp0085954;FBpp0086056;FBpp0087861;FBpp0087863;FBpp0088040;FBpp0088249;FBpp0088366;FBpp0088562;FBpp0088585;FBpp0112003;FBpp0112462;FBpp0288984;FBpp0289159;FBpp0289804;FBpp0290556;FBpp0291257;FBpp0297726;FBpp0301569;FBpp0301991;FBpp0302639;FBpp0304737;FBpp0305335;FBpp0305737;FBpp0305904	3			7227.FBpp0070931	7373	6	-0.093065	0.000132761	0.00180905	-1	xit	FBgn0029906			GO:0007309	oocyte axis specification	101	18	5.61	9.2e-06	0.000123178	FBpp0082987;FBpp0089135;FBpp0110433;FBpp0290718	4																												7227.FBpp0086315	2435	3	0.121377	0.000431153	0.00157365	1	CG7997	FBgn0034117			GO:0043174	nucleoside salvage	9	7	0.38	7.4e-09	4.85e-07	FBpp0288805	5
7227.FBpp0080700	6526	3	-0.0728647	0.000116805	0.0014707	-1	l(2)37Cd	FBgn0086445				GO:0034655	nucleobase-containing compound catabolic process	171	57	19.72	1.9e-14	1.09e-12	FBpp0070115;FBpp0070652;FBpp0070933;FBpp0071553;FBpp0072130;FBpp0072132;FBpp0072142;FBpp0073433;FBpp0073516;FBpp0074126;FBpp0074970;FBpp0075083;FBpp0075833;FBpp0076756;FBpp0078327;FBpp0078973;FBpp0079754;FBpp0079755;FBpp0080488;FBpp0081451;FBpp0081601;FBpp0082637;FBpp0082833;FBpp0083131;FBpp0083717;FBpp0083853;FBpp0083893;FBpp0084017;FBpp0086061;FBpp0087648;FBpp0087863;FBpp0087926;FBpp0088568;FBpp0100102;FBpp0289159;FBpp0291292;FBpp0293514;FBpp0294043;FBpp0304417	3			7227.FBpp0084183	7374	6	-0.0956252	0.000134273	0.00181826	-1	CG11851	FBgn0039293			GO:0007227	signal transduction downstream of smoothened	4	4	0.22	9.4e-06	0.000124772	FBpp0110433	4																												7227.FBpp0080297	2473	3	0.127636	0.000452137	0.0016244	1	lace	FBgn0002524			GO:0046132	pyrimidine ribonucleoside biosynthetic process	9	7	0.38	7.4e-09	4.85e-07	FBpp0073750;FBpp0081561;FBpp0288805	5
7227.FBpp0076274	6529	3	-0.0727815	9.42e-05	0.00121857	-1	Doc2	FBgn0035956				GO:0043604	amide biosynthetic process	491	114	56.61	2.8e-14	1.59e-12	FBpp0070154;FBpp0070611;FBpp0070623;FBpp0071848;FBpp0072130;FBpp0073516;FBpp0075833;FBpp0075861;FBpp0076400;FBpp0076653;FBpp0078301;FBpp0078417;FBpp0079443;FBpp0079565;FBpp0079754;FBpp0081374;FBpp0082675;FBpp0083234;FBpp0083366;FBpp0083575;FBpp0084140;FBpp0084626;FBpp0084669;FBpp0085875;FBpp0086333;FBpp0087775;FBpp0088856;FBpp0113084;FBpp0290493;FBpp0294043;FBpp0297632;FBpp0298002;FBpp0300445;FBpp0305904	3			7227.FBpp0078510	7375	6	-0.0972643	0.000148443	0.00196432	-1	CG1129	FBgn0037279			GO:0007228	positive regulation of hh target transcription factor activity	4	4	0.22	9.4e-06	0.000124772	FBpp0110433	4																												7227.FBpp0081800	2434	3	0.120652	0.000452685	0.00162557	1	Sodh-2	FBgn0022359			GO:0046134	pyrimidine nucleoside biosynthetic process	9	7	0.38	7.4e-09	4.85e-07	FBpp0073750;FBpp0081561;FBpp0288805	5
7227.FBpp0083338	6523	3	-0.0725903	0.000156311	0.00188706	-1	CG31199	FBgn0051199				GO:0006383	transcription by RNA polymerase III	35	23	4.04	4.4e-14	2.48e-12	FBpp0074115;FBpp0074902;FBpp0077946;FBpp0078086;FBpp0079164;FBpp0080050;FBpp0080077;FBpp0080700;FBpp0289804;FBpp0297722;FBpp0303920;FBpp0304268	3			7227.FBpp0086475	7376	6	-0.0962629	0.000121638	0.0016953	-1	CG8207	FBgn0034035			GO:0043328	protein transport to vacuole involved in ubiquitin-dependent protein catabolic process via the multivesicular body sorting pathway	4	4	0.22	9.4e-06	0.000124772		4																												7227.FBpp0077658	2973	3	-0.0800815	0.00045717	0.00163765	-1	S	FBgn0003310			GO:0050830	defense response to Gram-positive bacterium	57	15	2.4	7.5e-09	4.87e-07	FBpp0072524;FBpp0072526;FBpp0072529;FBpp0072530;FBpp0076167;FBpp0087788;FBpp0292257;FBpp0297621;FBpp0300347	5
7227.FBpp0074949	6536	3	-0.0722836	6.23e-05	0.000843555	-1	CG7484	FBgn0036745				GO:0070897	transcription preinitiation complex assembly	38	24	4.38	4.5e-14	2.51e-12	FBpp0079164;FBpp0079514;FBpp0080050;FBpp0080700;FBpp0081639;FBpp0081916;FBpp0289804;FBpp0297722	3			7227.FBpp0072887	7377	6	-0.0980197	0.000104214	0.00152799	-1	Alg2	FBgn0035401			GO:0046844	chorion micropyle formation	4	4	0.22	9.4e-06	0.000124772	FBpp0079676;FBpp0081288;FBpp0087498	4																												7227.FBpp0086158	2545	3	0.120804	0.000461856	0.00165004	1	Sply	FBgn0010591			GO:0009607	response to biotic stimulus	315	37	13.27	1e-08	6.33e-07	FBpp0072524;FBpp0072526;FBpp0072529;FBpp0072530;FBpp0076167;FBpp0080153;FBpp0087529;FBpp0087788;FBpp0087972;FBpp0292257;FBpp0297621;FBpp0300347	5
7227.FBpp0297722	6527	3	-0.0720518	0.000128303	0.0015855	-1	CG8950	FBgn0034186				GO:0045893	positive regulation of transcription, DNA-templated	375	94	43.24	5.1e-14	2.83e-12	FBpp0071084;FBpp0071216;FBpp0071477;FBpp0071684;FBpp0071848;FBpp0072056;FBpp0072178;FBpp0072457;FBpp0073385;FBpp0073832;FBpp0074178;FBpp0074288;FBpp0074926;FBpp0075463;FBpp0075488;FBpp0075596;FBpp0075640;FBpp0075641;FBpp0076249;FBpp0076274;FBpp0076649;FBpp0076653;FBpp0078568;FBpp0078710;FBpp0078726;FBpp0078964;FBpp0079164;FBpp0079211;FBpp0079335;FBpp0079537;FBpp0079662;FBpp0079973;FBpp0080387;FBpp0080661;FBpp0081040;FBpp0081216;FBpp0081256;FBpp0081639;FBpp0081786;FBpp0082404;FBpp0082469;FBpp0082675;FBpp0082793;FBpp0082826;FBpp0082980;FBpp0083234;FBpp0083851;FBpp0083945;FBpp0085295;FBpp0085954;FBpp0086056;FBpp0087861;FBpp0088249;FBpp0088366;FBpp0088585;FBpp0112003;FBpp0112462;FBpp0288984;FBpp0289804;FBpp0291257;FBpp0297726;FBpp0301569;FBpp0301991;FBpp0302639;FBpp0304737;FBpp0305335;FBpp0305737	3			7227.FBpp0084782	7378	6	-0.0968566	0.000135461	0.00182214	-1	CG14512	FBgn0039639			GO:0048099	anterior/posterior lineage restriction, imaginal disc	4	4	0.22	9.4e-06	0.000124772	FBpp0088443	4																												7227.FBpp0304463	2564	3	0.107244	0.000462236	0.00165004	1	Deaf1	FBgn0013799			GO:0043207	response to external biotic stimulus	315	37	13.27	1e-08	6.33e-07	FBpp0072524;FBpp0072526;FBpp0072529;FBpp0072530;FBpp0076167;FBpp0080153;FBpp0087529;FBpp0087788;FBpp0087972;FBpp0292257;FBpp0297621;FBpp0300347	5
7227.FBpp0080828	6537	3	-0.0709116	7.17e-05	0.000956999	-1	CG10463	FBgn0032819				GO:0000184	nuclear-transcribed mRNA catabolic process, nonsense-mediated decay	18	16	2.08	1.1e-13	6.06e-12	FBpp0070652;FBpp0070933;FBpp0072130;FBpp0072142;FBpp0073433;FBpp0083853;FBpp0087648;FBpp0100102;FBpp0291292	3			7227.FBpp0080017	7379	6	-0.0989853	0.000165179	0.00213945	-1	CG5287	FBgn0032477			GO:0016358	dendrite development	131	21	7.28	9.5e-06	0.000125667	FBpp0073135;FBpp0074394;FBpp0080736;FBpp0083749;FBpp0085082;FBpp0088273;FBpp0088375;FBpp0088843;FBpp0110406;FBpp0288515;FBpp0292315;FBpp0306147	4																												7227.FBpp0082981	2437	3	0.119164	0.000464166	0.00165541	1	CG7985	FBgn0028499			GO:0051707	response to other organism	315	37	13.27	1e-08	6.33e-07	FBpp0072524;FBpp0072526;FBpp0072529;FBpp0072530;FBpp0076167;FBpp0080153;FBpp0087529;FBpp0087788;FBpp0087972;FBpp0292257;FBpp0297621;FBpp0300347	5
7227.FBpp0080077	6528	3	-0.0707671	0.000158471	0.00190062	-1	CG7099	FBgn0032517				GO:0071806	protein transmembrane transport	63	31	7.26	1.2e-13	6.56e-12	FBpp0070162;FBpp0073338;FBpp0073606;FBpp0082657;FBpp0083163;FBpp0304302	3			7227.FBpp0075946	7380	6	-0.0989853	0.000165179	0.00213945	-1	Alg10	FBgn0052076			GO:0042078	germ-line stem cell division	41	11	2.28	9.5e-06	0.000125667	FBpp0073313;FBpp0079677;FBpp0088443;FBpp0088489;FBpp0300982;FBpp0306147	4																												7227.FBpp0087058	2436	3	0.119859	0.00046639	0.0016609	1	fdl	FBgn0045063			GO:0098542	defense response to other organism	249	32	10.49	1.3e-08	8.1e-07	FBpp0072524;FBpp0072526;FBpp0072529;FBpp0072530;FBpp0076167;FBpp0080153;FBpp0087788;FBpp0087972;FBpp0292257;FBpp0297621;FBpp0300347	5
7227.FBpp0293581	6534	3	-0.0704823	9.55e-05	0.00123229	-1	Spase22-23	FBgn0039172				GO:0033036	macromolecule localization	826	163	95.23	2.6e-13	1.41e-11	FBpp0070093;FBpp0070162;FBpp0070234;FBpp0070652;FBpp0070906;FBpp0071497;FBpp0071508;FBpp0071600;FBpp0071905;FBpp0072056;FBpp0072132;FBpp0072150;FBpp0072425;FBpp0073267;FBpp0073338;FBpp0073355;FBpp0073385;FBpp0073459;FBpp0073606;FBpp0073659;FBpp0074178;FBpp0074372;FBpp0074431;FBpp0074432;FBpp0074528;FBpp0074567;FBpp0074650;FBpp0075488;FBpp0075751;FBpp0075833;FBpp0076380;FBpp0076708;FBpp0077337;FBpp0077508;FBpp0078316;FBpp0078754;FBpp0079278;FBpp0079495;FBpp0079710;FBpp0079754;FBpp0079788;FBpp0081324;FBpp0081350;FBpp0081601;FBpp0082035;FBpp0082137;FBpp0082467;FBpp0082637;FBpp0082657;FBpp0082713;FBpp0083131;FBpp0083163;FBpp0083195;FBpp0083695;FBpp0083717;FBpp0083851;FBpp0083879;FBpp0084591;FBpp0084801;FBpp0085380;FBpp0085954;FBpp0086043;FBpp0086061;FBpp0086294;FBpp0086895;FBpp0087063;FBpp0087094;FBpp0087648;FBpp0087775;FBpp0087861;FBpp0087936;FBpp0088483;FBpp0088796;FBpp0088810;FBpp0088820;FBpp0088856;FBpp0100102;FBpp0290493;FBpp0290874;FBpp0293581;FBpp0296963;FBpp0297623;FBpp0302954;FBpp0304106;FBpp0304302;FBpp0304467;FBpp0304487;FBpp0304737;FBpp0305286;FBpp0305433;FBpp0305904	3			7227.FBpp0079234	7381	6	-0.10113	0.000115177	0.00163322	-1	wol	FBgn0261020			GO:0001678	cellular glucose homeostasis	7	5	0.39	9.9e-06	0.000129845		4																												7227.FBpp0081141	2433	3	0.120221	0.000480176	0.0016954	1	Sodh-1	FBgn0024289			GO:1901658	glycosyl compound catabolic process	18	9	0.76	1.3e-08	8.1e-07	FBpp0304687;FBpp0304688	5
7227.FBpp0084801	6535	3	-0.0701587	9.43e-05	0.00121857	-1	Spase12	FBgn0040623				GO:0031050	dsRNA processing	21	17	2.42	3.7e-13	1.98e-11	FBpp0070652;FBpp0076798;FBpp0080076;FBpp0081027;FBpp0082973;FBpp0083717;FBpp0083917;FBpp0085181;FBpp0085354;FBpp0086061;FBpp0087092;FBpp0087141;FBpp0087926;FBpp0112453;FBpp0290544;FBpp0294043	3			7227.FBpp0072004	7382	6	-0.101897	0.000181485	0.00229787	-1	l(2)not	FBgn0011297			GO:0045198	establishment of epithelial cell apical/basal polarity	7	5	0.39	9.9e-06	0.000129845	FBpp0073310;FBpp0075485;FBpp0085933	4																												7227.FBpp0079918	2456	3	0.116881	0.000485204	0.00170874	1	CG17211	FBgn0032414			GO:0009112	nucleobase metabolic process	30	11	1.26	1.7e-08	1.05e-06	FBpp0076654;FBpp0078850;FBpp0081261;FBpp0082172	5
7227.FBpp0075424	6531	3	-0.0700591	0.000167516	0.00198956	-1	Reck	FBgn0036463				GO:0070918	production of small RNA involved in gene silencing by RNA	21	17	2.42	3.7e-13	1.98e-11	FBpp0070652;FBpp0076798;FBpp0080076;FBpp0081027;FBpp0082973;FBpp0083717;FBpp0083917;FBpp0085181;FBpp0085354;FBpp0086061;FBpp0087092;FBpp0087141;FBpp0087926;FBpp0112453;FBpp0290544;FBpp0294043	3			7227.FBpp0081608	7383	6	-0.10078	0.000278167	0.00319032	-1	CG8412	FBgn0037743			GO:0090140	regulation of mitochondrial fission	7	5	0.39	9.9e-06	0.000129845		4																												7227.FBpp0085328	2470	3	0.124397	0.000495207	0.00173538	1	CCHa2-R	FBgn0033058			GO:0009617	response to bacterium	215	29	9.06	2.1e-08	1.29e-06	FBpp0072524;FBpp0072526;FBpp0072529;FBpp0072530;FBpp0076167;FBpp0087788;FBpp0087972;FBpp0292257;FBpp0297621;FBpp0300347	5
7227.FBpp0077578	6538	3	-0.0692708	0.000118014	0.00147831	-1	CG17660	FBgn0031356				GO:0006518	peptide metabolic process	531	117	61.22	6e-13	3.17e-11	FBpp0070154;FBpp0070611;FBpp0070623;FBpp0071848;FBpp0072130;FBpp0073355;FBpp0073516;FBpp0075833;FBpp0075861;FBpp0076400;FBpp0076653;FBpp0078301;FBpp0078417;FBpp0079443;FBpp0079565;FBpp0079754;FBpp0081374;FBpp0082675;FBpp0083234;FBpp0083366;FBpp0083575;FBpp0084140;FBpp0084626;FBpp0084669;FBpp0084801;FBpp0085875;FBpp0086333;FBpp0087775;FBpp0088856;FBpp0113084;FBpp0290493;FBpp0293581;FBpp0294043;FBpp0297632;FBpp0298002;FBpp0300445;FBpp0305904	3			7227.FBpp0070811	7384	6	-0.099581	0.000282864	0.00321327	-1	CG3149	FBgn0027564			GO:0090141	positive regulation of mitochondrial fission	7	5	0.39	9.9e-06	0.000129845		4																												7227.FBpp0087297	2471	3	0.124397	0.000495207	0.00173538	1	BBS4	FBgn0033578			GO:0046394	carboxylic acid biosynthetic process	131	22	5.52	2.2e-08	1.33e-06	FBpp0071507;FBpp0074486;FBpp0077420;FBpp0084753;FBpp0289824;FBpp0302781	5
7227.FBpp0070611	6533	3	-0.0691303	0.000123638	0.00153823	-1	tyf	FBgn0026083				GO:0045292	mRNA cis splicing, via spliceosome	19	16	2.19	6e-13	3.17e-11	FBpp0070171;FBpp0070476;FBpp0070652;FBpp0071259;FBpp0077333;FBpp0078996;FBpp0081754;FBpp0082973;FBpp0083134;FBpp0083244;FBpp0084691;FBpp0088537;FBpp0292041;FBpp0292970	3			7227.FBpp0079699	7385	6	-0.0986572	0.000283563	0.00321327	-1	CG6443	FBgn0032290			GO:0035006	melanization defense response	34	10	1.89	9.9e-06	0.000129845	FBpp0079676;FBpp0087493;FBpp0088492;FBpp0088843	4																												7227.FBpp0086052	2469	3	0.12306	0.000497576	0.0017389	1	CCHa1-R	FBgn0050106			GO:0046835	carbohydrate phosphorylation	14	8	0.59	2.2e-08	1.33e-06	FBpp0070110;FBpp0074486	5
7227.FBpp0077946	6553	3	-0.0673286	0.000775093	0.00600961	-1	Sin	FBgn0028402				GO:0006605	protein targeting	112	42	12.91	6.5e-13	3.41e-11	FBpp0070162;FBpp0073338;FBpp0073355;FBpp0073606;FBpp0077337;FBpp0079495;FBpp0082657;FBpp0083163;FBpp0084801;FBpp0087063;FBpp0293581;FBpp0296963;FBpp0304302	3			7227.FBpp0072898	7386	6	-0.0972024	0.000322305	0.00355103	-1	CG32281	FBgn0052281			GO:0017145	stem cell division	83	16	4.61	1e-05	0.00013027	FBpp0071564;FBpp0073313;FBpp0079677;FBpp0088443;FBpp0088489;FBpp0300982;FBpp0306147	4																												7227.FBpp0081990	2475	3	0.125009	0.000510389	0.00176593	1	CG6962	FBgn0037958			GO:0009218	pyrimidine ribonucleotide metabolic process	10	7	0.42	2.4e-08	1.42e-06	FBpp0073750;FBpp0081561;FBpp0288805	5
7227.FBpp0074115	6555	3	-0.067213	0.000862705	0.00616532	-1	Rcp	FBgn0030801				GO:0035195	gene silencing by miRNA	27	19	3.11	1.1e-12	5.73e-11	FBpp0070652;FBpp0072132;FBpp0076798;FBpp0079565;FBpp0080076;FBpp0081027;FBpp0082973;FBpp0083717;FBpp0083917;FBpp0085181;FBpp0085354;FBpp0087926;FBpp0088574;FBpp0112453;FBpp0293514;FBpp0294043	3			7227.FBpp0072640	7388	6	-0.0935024	0.000441024	0.00457779	-1	CG33230	FBgn0053230			GO:0035218	leg disc development	83	16	4.61	1e-05	0.00013027	FBpp0073310;FBpp0073313;FBpp0085933;FBpp0088180;FBpp0292925	4																												7227.FBpp0075166	2423	3	0.113844	0.000511796	0.00176835	1	aos	FBgn0004569			GO:0009220	pyrimidine ribonucleotide biosynthetic process	10	7	0.42	2.4e-08	1.42e-06	FBpp0073750;FBpp0081561;FBpp0288805	5
7227.FBpp0305433	6541	3	-0.066795	0.000219226	0.00252991	-1	CG9044	FBgn0031752				GO:0044270	cellular nitrogen compound catabolic process	188	57	21.68	1.8e-12	9.32e-11	FBpp0070115;FBpp0070652;FBpp0070933;FBpp0071553;FBpp0072130;FBpp0072132;FBpp0072142;FBpp0073433;FBpp0073516;FBpp0074126;FBpp0074970;FBpp0075083;FBpp0075833;FBpp0076756;FBpp0078327;FBpp0078973;FBpp0079754;FBpp0079755;FBpp0080488;FBpp0081451;FBpp0081601;FBpp0082637;FBpp0082833;FBpp0083131;FBpp0083717;FBpp0083853;FBpp0083893;FBpp0084017;FBpp0086061;FBpp0087648;FBpp0087863;FBpp0087926;FBpp0088568;FBpp0100102;FBpp0289159;FBpp0291292;FBpp0293514;FBpp0294043;FBpp0304417	3			7227.FBpp0110114	7389	6	-0.0915149	0.000414571	0.00437928	-1	CG34117	FBgn0083953			GO:0007564	regulation of chitin-based cuticle tanning	11	6	0.61	1e-05	0.00013027		4																												7227.FBpp0086842	2474	3	0.125294	0.000511698	0.00176835	1	Spt-I	FBgn0086532			GO:0046112	nucleobase biosynthetic process	19	9	0.8	2.4e-08	1.42e-06	FBpp0076654;FBpp0078850;FBpp0081261	5
7227.FBpp0074902	6554	3	-0.0666524	0.000793915	0.00603011	-1	CG5147	FBgn0036775				GO:0016073	snRNA metabolic process	37	22	4.27	3.1e-12	1.59e-10	FBpp0070806;FBpp0071178;FBpp0072077;FBpp0073007;FBpp0074254;FBpp0075250;FBpp0076098;FBpp0076132;FBpp0077627;FBpp0082313;FBpp0082469;FBpp0082713;FBpp0084433;FBpp0084842;FBpp0086186;FBpp0110478;FBpp0111291;FBpp0291257	3			7227.FBpp0072224	7390	6	-0.09191	0.000690118	0.00646964	-1	Samtor	FBgn0035035			GO:0002168	instar larval development	57	13	3.17	1e-05	0.00013027	FBpp0075485;FBpp0088180;FBpp0088843	4																												7227.FBpp0088818	2961	3	-0.0806455	0.000511814	0.00176835	-1	Bet3	FBgn0260859			GO:0016053	organic acid biosynthetic process	132	22	5.56	2.5e-08	1.46e-06	FBpp0071507;FBpp0074486;FBpp0077420;FBpp0084753;FBpp0289824;FBpp0302781	5
7227.FBpp0084442	6539	3	-0.0661549	0.000204357	0.00237703	-1	CG14253	FBgn0039467				GO:0046700	heterocycle catabolic process	192	57	22.14	4.7e-12	2.4e-10	FBpp0070115;FBpp0070652;FBpp0070933;FBpp0071553;FBpp0072130;FBpp0072132;FBpp0072142;FBpp0073433;FBpp0073516;FBpp0074126;FBpp0074970;FBpp0075083;FBpp0075833;FBpp0076756;FBpp0078327;FBpp0078973;FBpp0079754;FBpp0079755;FBpp0080488;FBpp0081451;FBpp0081601;FBpp0082637;FBpp0082833;FBpp0083131;FBpp0083717;FBpp0083853;FBpp0083893;FBpp0084017;FBpp0086061;FBpp0087648;FBpp0087863;FBpp0087926;FBpp0088568;FBpp0100102;FBpp0289159;FBpp0291292;FBpp0293514;FBpp0294043;FBpp0304417	3			7227.FBpp0075795	7391	6	-0.0928242	0.000563609	0.00556849	-1	Muc68E	FBgn0053265			GO:0002164	larval development	143	22	7.94	1.1e-05	0.000142815	FBpp0073313;FBpp0075485;FBpp0081481;FBpp0088180;FBpp0088489;FBpp0088843;FBpp0112426	4																												7227.FBpp0088599	2425	3	0.11379	0.000514331	0.00177369	1	Sh	FBgn0003380			GO:0042742	defense response to bacterium	193	27	8.13	3.1e-08	1.8e-06	FBpp0072524;FBpp0072526;FBpp0072529;FBpp0072530;FBpp0076167;FBpp0087788;FBpp0087972;FBpp0292257;FBpp0297621;FBpp0300347	5
7227.FBpp0073716	6540	3	-0.065383	0.000256763	0.00289026	-1	CG11590	FBgn0030545				GO:0034660	ncRNA metabolic process	339	83	39.09	6.6e-12	3.35e-10	FBpp0070652;FBpp0070806;FBpp0071178;FBpp0071449;FBpp0071542;FBpp0072077;FBpp0072146;FBpp0073007;FBpp0074254;FBpp0074739;FBpp0075250;FBpp0076098;FBpp0076132;FBpp0076798;FBpp0077627;FBpp0079164;FBpp0079443;FBpp0079588;FBpp0079755;FBpp0079900;FBpp0080076;FBpp0080077;FBpp0080828;FBpp0081027;FBpp0082313;FBpp0082469;FBpp0082713;FBpp0082973;FBpp0083244;FBpp0083716;FBpp0083717;FBpp0083917;FBpp0084433;FBpp0084842;FBpp0085181;FBpp0085354;FBpp0085875;FBpp0086056;FBpp0086186;FBpp0086691;FBpp0086820;FBpp0087092;FBpp0087141;FBpp0087712;FBpp0087866;FBpp0087926;FBpp0088537;FBpp0100102;FBpp0110478;FBpp0111291;FBpp0291257;FBpp0293947;FBpp0303745	3			7227.FBpp0083139	7392	6	-0.0934243	0.00067178	0.00634528	-1	CG14292	FBgn0038658			GO:0072666	establishment of protein localization to vacuole	16	7	0.89	1.1e-05	0.000142815		4																												7227.FBpp0291634	2460	3	0.121441	0.000521265	0.00179421	1	CG13492	FBgn0034662			GO:0070887	cellular response to chemical stimulus	402	42	16.94	3.2e-08	1.85e-06	FBpp0073004;FBpp0073126;FBpp0075693;FBpp0075699;FBpp0085077;FBpp0111673;FBpp0293527	5
7227.FBpp0303920	6556	3	-0.0650726	0.00124567	0.00728582	-1	CG7339	FBgn0036188				GO:0002183	cytoplasmic translational initiation	26	18	3	7e-12	3.53e-10		3			7227.FBpp0073745	7393	6	-0.0933517	0.000588833	0.00574799	-1	CG13403	FBgn0030544			GO:0009267	cellular response to starvation	66	14	3.67	1.2e-05	0.00015424	FBpp0070390;FBpp0071427;FBpp0071971;FBpp0079677;FBpp0082496;FBpp0088375;FBpp0112426	4																												7227.FBpp0305538	2458	3	0.117551	0.000530543	0.00181758	1	homer	FBgn0025777			GO:0006188	IMP biosynthetic process	7	6	0.29	3.6e-08	2.05e-06	FBpp0073538;FBpp0076654;FBpp0078850;FBpp0081261;FBpp0082816	5
7227.FBpp0080050	6552	3	-0.0647008	0.00105224	0.00669342	-1	Bdp1	FBgn0032512				GO:0040029	regulation of gene expression, epigenetic	189	56	21.79	7.9e-12	3.96e-10	FBpp0070652;FBpp0070716;FBpp0071946;FBpp0072132;FBpp0073385;FBpp0073516;FBpp0074660;FBpp0076588;FBpp0076798;FBpp0078301;FBpp0079514;FBpp0079565;FBpp0079754;FBpp0079755;FBpp0080076;FBpp0080277;FBpp0081027;FBpp0081374;FBpp0081457;FBpp0081464;FBpp0082404;FBpp0082580;FBpp0082637;FBpp0082973;FBpp0083717;FBpp0083917;FBpp0084150;FBpp0085181;FBpp0085354;FBpp0086061;FBpp0086773;FBpp0087092;FBpp0087141;FBpp0087398;FBpp0087926;FBpp0088574;FBpp0089038;FBpp0100102;FBpp0112453;FBpp0113084;FBpp0289159;FBpp0290544;FBpp0291292;FBpp0293514;FBpp0294043;FBpp0302955;FBpp0304737	3			7227.FBpp0079218	7395	6	-0.0920436	0.000645491	0.00617766	-1	CG7840	FBgn0032014			GO:0007507	heart development	84	16	4.67	1.2e-05	0.00015424	FBpp0073310;FBpp0075485;FBpp0112426	4																												7227.FBpp0078326	2970	3	-0.0781617	0.00053688	0.00183413	-1	Sec8	FBgn0266672			GO:0046040	IMP metabolic process	7	6	0.29	3.6e-08	2.05e-06	FBpp0073538;FBpp0076654;FBpp0078850;FBpp0081261;FBpp0082816	5
7227.FBpp0086515	6542	3	-0.0630619	0.000506653	0.00485893	-1	SRPK	FBgn0286813				GO:0008104	protein localization	682	137	78.63	8e-12	3.98e-10	FBpp0070093;FBpp0070162;FBpp0070652;FBpp0071497;FBpp0071600;FBpp0071905;FBpp0072056;FBpp0072150;FBpp0072425;FBpp0073267;FBpp0073338;FBpp0073355;FBpp0073385;FBpp0073459;FBpp0073606;FBpp0073659;FBpp0074178;FBpp0074372;FBpp0074431;FBpp0074432;FBpp0074528;FBpp0074567;FBpp0074650;FBpp0075751;FBpp0075833;FBpp0076380;FBpp0076708;FBpp0077337;FBpp0077508;FBpp0078316;FBpp0078754;FBpp0079278;FBpp0079495;FBpp0079710;FBpp0079754;FBpp0079788;FBpp0081350;FBpp0082137;FBpp0082467;FBpp0082657;FBpp0083163;FBpp0083195;FBpp0083695;FBpp0083851;FBpp0083879;FBpp0084591;FBpp0084801;FBpp0085380;FBpp0085954;FBpp0086043;FBpp0086294;FBpp0086895;FBpp0087063;FBpp0087648;FBpp0087775;FBpp0087861;FBpp0087936;FBpp0088483;FBpp0088796;FBpp0088810;FBpp0088820;FBpp0100102;FBpp0290493;FBpp0290874;FBpp0293581;FBpp0296963;FBpp0297623;FBpp0302954;FBpp0304302;FBpp0304467;FBpp0304487;FBpp0304737;FBpp0305286;FBpp0305433;FBpp0305904	3			7227.FBpp0086267	7396	6	-0.0933462	0.000559343	0.00554128	-1	CG8311	FBgn0034141			GO:0007308	oocyte construction	103	18	5.72	1.2e-05	0.00015424	FBpp0082987;FBpp0089135;FBpp0110433;FBpp0290718	4																												7227.FBpp0075602	2457	3	0.118973	0.00053817	0.00183637	1	CG14120	FBgn0036321			GO:0006081	cellular aldehyde metabolic process	26	10	1.1	4.5e-08	2.54e-06	FBpp0070368;FBpp0084753;FBpp0111673;FBpp0296955	5
7227.FBpp0086895	6551	3	-0.0614563	0.00183347	0.00961751	-1	bic	FBgn0000181				GO:0019439	aromatic compound catabolic process	199	57	22.94	2.3e-11	1.13e-09	FBpp0070115;FBpp0070652;FBpp0070933;FBpp0071553;FBpp0072130;FBpp0072132;FBpp0072142;FBpp0073433;FBpp0073516;FBpp0074126;FBpp0074970;FBpp0075083;FBpp0075833;FBpp0076756;FBpp0078327;FBpp0078973;FBpp0079754;FBpp0079755;FBpp0080488;FBpp0081451;FBpp0081601;FBpp0082637;FBpp0082833;FBpp0083131;FBpp0083717;FBpp0083853;FBpp0083893;FBpp0084017;FBpp0086061;FBpp0087648;FBpp0087863;FBpp0087926;FBpp0088568;FBpp0100102;FBpp0289159;FBpp0291292;FBpp0293514;FBpp0294043;FBpp0304417	3			7227.FBpp0080817	7397	6	-0.0940063	0.000500463	0.00507454	-1	CG10166	FBgn0032799			GO:0016043	cellular component organization	2483	179	137.91	1.2e-05	0.00015424	FBpp0070648;FBpp0071427;FBpp0071971;FBpp0072602;FBpp0073135;FBpp0073310;FBpp0073313;FBpp0073785;FBpp0074394;FBpp0075275;FBpp0075485;FBpp0076342;FBpp0077577;FBpp0077719;FBpp0077841;FBpp0078413;FBpp0079317;FBpp0079676;FBpp0079677;FBpp0080322;FBpp0080736;FBpp0081288;FBpp0081481;FBpp0081597;FBpp0082932;FBpp0082987;FBpp0083749;FBpp0083860;FBpp0084679;FBpp0085082;FBpp0085933;FBpp0087345;FBpp0087493;FBpp0087498;FBpp0087596;FBpp0087647;FBpp0088273;FBpp0088343;FBpp0088345;FBpp0088375;FBpp0088443;FBpp0088489;FBpp0088843;FBpp0089135;FBpp0110406;FBpp0110433;FBpp0112426;FBpp0288515;FBpp0290718;FBpp0291301;FBpp0292315;FBpp0300535;FBpp0300982;FBpp0301842;FBpp0303810;FBpp0306147	4																												7227.FBpp0074993	2971	3	-0.0780561	0.000541934	0.00184364	-1	Sec3	FBgn0266669			GO:0071704	organic substance metabolic process	4667	242	196.61	7.4e-08	4.14e-06	FBpp0070110;FBpp0070350;FBpp0070363;FBpp0070368;FBpp0071507;FBpp0072455;FBpp0072524;FBpp0072526;FBpp0072529;FBpp0072530;FBpp0072985;FBpp0073004;FBpp0073538;FBpp0073669;FBpp0073750;FBpp0074486;FBpp0075214;FBpp0075215;FBpp0075247;FBpp0075511;FBpp0075693;FBpp0075699;FBpp0075935;FBpp0075994;FBpp0076145;FBpp0076167;FBpp0076654;FBpp0076788;FBpp0077121;FBpp0077168;FBpp0077420;FBpp0078272;FBpp0078684;FBpp0078850;FBpp0078898;FBpp0078951;FBpp0079644;FBpp0080153;FBpp0081261;FBpp0081507;FBpp0081535;FBpp0081561;FBpp0081609;FBpp0082172;FBpp0082541;FBpp0082641;FBpp0082745;FBpp0082816;FBpp0083200;FBpp0083863;FBpp0084124;FBpp0084666;FBpp0084753;FBpp0084819;FBpp0085077;FBpp0085115;FBpp0086083;FBpp0086263;FBpp0086719;FBpp0086845;FBpp0087038;FBpp0087529;FBpp0087788;FBpp0087972;FBpp0099884;FBpp0110261;FBpp0111673;FBpp0111769;FBpp0111930;FBpp0271904;FBpp0288805;FBpp0289752;FBpp0289824;FBpp0290783;FBpp0291990;FBpp0292257;FBpp0293527;FBpp0296955;FBpp0297621;FBpp0297903;FBpp0300347;FBpp0302781;FBpp0304687;FBpp0304688	5
7227.FBpp0073525	6544	3	-0.0613269	0.000985949	0.00648267	-1	CG4645	FBgn0030435				GO:0046907	intracellular transport	625	127	72.06	2.3e-11	1.13e-09	FBpp0070093;FBpp0070162;FBpp0070652;FBpp0070933;FBpp0071254;FBpp0071497;FBpp0071600;FBpp0071905;FBpp0072056;FBpp0072150;FBpp0072425;FBpp0073267;FBpp0073338;FBpp0073355;FBpp0073385;FBpp0073606;FBpp0073659;FBpp0074178;FBpp0074372;FBpp0074431;FBpp0074432;FBpp0074528;FBpp0074567;FBpp0074650;FBpp0075751;FBpp0075833;FBpp0076380;FBpp0076708;FBpp0077337;FBpp0078316;FBpp0078754;FBpp0079278;FBpp0079495;FBpp0079710;FBpp0079788;FBpp0081350;FBpp0082137;FBpp0082467;FBpp0082580;FBpp0082657;FBpp0083163;FBpp0083195;FBpp0083695;FBpp0083851;FBpp0083879;FBpp0084801;FBpp0085380;FBpp0085954;FBpp0086294;FBpp0087063;FBpp0087648;FBpp0087775;FBpp0087861;FBpp0088483;FBpp0088820;FBpp0290493;FBpp0290874;FBpp0293581;FBpp0296963;FBpp0297623;FBpp0304302;FBpp0304487;FBpp0304737;FBpp0305286;FBpp0305904	3			7227.FBpp0099388	7398	6	-0.0947361	0.000417483	0.00439106	-1	CG33977	FBgn0053977			GO:0043901	negative regulation of multi-organism process	28	9	1.56	1.2e-05	0.00015424	FBpp0087498;FBpp0088489	4																												7227.FBpp0304518	2424	3	0.111869	0.000545301	0.00185078	1	kek1	FBgn0015399			GO:0019220	regulation of phosphate metabolic process	269	32	11.33	8.2e-08	4.53e-06	FBpp0070350;FBpp0073004;FBpp0076167;FBpp0077420;FBpp0084753;FBpp0289752;FBpp0293527	5
7227.FBpp0297551	6543	3	-0.0610052	0.000821499	0.00606529	-1	Srpk79D	FBgn0025702				GO:0007315	pole plasm assembly	55	26	6.34	3.8e-11	1.84e-09	FBpp0070906;FBpp0071497;FBpp0071508;FBpp0072132;FBpp0079754;FBpp0080879;FBpp0081324;FBpp0081601;FBpp0082637;FBpp0084591;FBpp0086895;FBpp0087094;FBpp0087141;FBpp0087648;FBpp0088810;FBpp0088856;FBpp0100102	3			7227.FBpp0086051	7400	6	-0.091537	0.000551298	0.00546897	-1	P32	FBgn0034259			GO:0045880	positive regulation of smoothened signaling pathway	28	9	1.56	1.2e-05	0.00015424	FBpp0070939;FBpp0110433	4																												7227.FBpp0289682	2478	3	0.121551	0.000548758	0.00185992	1	CG15666	FBgn0034622			GO:0051174	regulation of phosphorus metabolic process	269	32	11.33	8.2e-08	4.53e-06	FBpp0070350;FBpp0073004;FBpp0076167;FBpp0077420;FBpp0084753;FBpp0289752;FBpp0293527	5
7227.FBpp0080011	6545	3	-0.0599153	0.00147698	0.00810128	-1	CG12404	FBgn0032465				GO:0065002	intracellular protein transmembrane transport	55	26	6.34	3.8e-11	1.84e-09	FBpp0070162;FBpp0073606;FBpp0082657;FBpp0083163;FBpp0304302	3			7227.FBpp0083267	7402	6	-0.0970807	0.000351531	0.00381224	-1	CG17186	FBgn0038741			GO:0032446	protein modification by small protein conjugation	281	34	15.61	1.3e-05	0.000166262	FBpp0071427;FBpp0073970;FBpp0075275;FBpp0076342;FBpp0077159;FBpp0079606;FBpp0081481;FBpp0110433;FBpp0304474	4																												7227.FBpp0079257	2960	3	-0.0796445	0.000549544	0.00186086	-1	PAPLA1	FBgn0031990			GO:1901068	guanosine-containing compound metabolic process	16	8	0.67	8.7e-08	4.77e-06	FBpp0073750;FBpp0075994;FBpp0081561	5
7227.FBpp0072144	6916	4	-0.250578	8.54e-08	9.91e-06	-1	eIF6	FBgn0034915				GO:0016973	poly(A)+ mRNA export from nucleus	13	12	1.5	6e-11	2.89e-09	FBpp0072150;FBpp0073267;FBpp0073385;FBpp0073659;FBpp0074178;FBpp0075833;FBpp0076380;FBpp0082467;FBpp0087775;FBpp0088483;FBpp0305286	3			7227.FBpp0073366	7403	6	-0.0981754	0.000302895	0.00339103	-1	rho-4	FBgn0030318			GO:0009119	ribonucleoside metabolic process	50	12	2.78	1.3e-05	0.000166262	FBpp0072168	4																												7227.FBpp0075917	2544	3	0.118174	0.000553512	0.00186996	1	Plod	FBgn0036147			GO:0032509	endosome transport via multivesicular body sorting pathway	22	9	0.93	1.1e-07	5.86e-06		5
7227.FBpp0306150	6917	4	-0.248627	1.01e-07	9.91e-06	-1	CG6769	FBgn0030878				GO:0090305	nucleic acid phosphodiester bond hydrolysis	141	45	16.26	6.1e-11	2.92e-09	FBpp0072132;FBpp0074126;FBpp0074970;FBpp0076410;FBpp0077676;FBpp0078362;FBpp0078568;FBpp0078973;FBpp0079755;FBpp0079900;FBpp0081027;FBpp0082384;FBpp0082549;FBpp0083075;FBpp0083105;FBpp0083717;FBpp0084726;FBpp0085181;FBpp0085875;FBpp0086061;FBpp0086820;FBpp0087398;FBpp0087926;FBpp0089163;FBpp0288680;FBpp0291292;FBpp0291500;FBpp0293947;FBpp0294043;FBpp0304417	3			7227.FBpp0072054	7404	6	-0.098963	0.000315849	0.00349772	-1	CG2970	FBgn0034936			GO:0048645	animal organ formation	50	12	2.78	1.3e-05	0.000166262	FBpp0073310;FBpp0075485;FBpp0081481;FBpp0306147	4																												7227.FBpp0083584	2466	3	0.121976	0.000558342	0.00188106	1	CG6028	FBgn0038924			GO:0044275	cellular carbohydrate catabolic process	22	9	0.93	1.1e-07	5.86e-06	FBpp0084753	5
7227.FBpp0075941	6922	4	-0.24781	1.12e-07	9.91e-06	-1	mRpL2	FBgn0036135				GO:0045047	protein targeting to ER	20	15	2.31	6.7e-11	3.19e-09	FBpp0070162;FBpp0073355;FBpp0079495;FBpp0084801;FBpp0293581;FBpp0296963	3			7227.FBpp0082085	7405	6	-0.0997926	0.000334066	0.00367172	-1	CG10038	FBgn0038013			GO:0043406	positive regulation of MAP kinase activity	22	8	1.22	1.4e-05	0.000178165	FBpp0071248	4																												7227.FBpp0077718	2477	3	0.121034	0.000559653	0.0018846	1	BBS8	FBgn0031255			GO:0071985	multivesicular body sorting pathway	22	9	0.93	1.1e-07	5.86e-06		5
7227.FBpp0082513	6923	4	-0.247752	9.88e-08	9.91e-06	-1	mRpS10	FBgn0038307				GO:0016458	gene silencing	199	56	22.94	7.5e-11	3.55e-09	FBpp0070652;FBpp0070716;FBpp0072132;FBpp0072146;FBpp0073385;FBpp0073516;FBpp0074660;FBpp0076798;FBpp0078301;FBpp0079514;FBpp0079565;FBpp0079754;FBpp0079755;FBpp0079900;FBpp0080076;FBpp0080277;FBpp0081027;FBpp0081374;FBpp0081457;FBpp0081464;FBpp0082404;FBpp0082580;FBpp0082637;FBpp0082793;FBpp0082973;FBpp0083716;FBpp0083717;FBpp0083917;FBpp0083950;FBpp0084150;FBpp0085181;FBpp0085354;FBpp0086061;FBpp0086773;FBpp0087092;FBpp0087141;FBpp0087398;FBpp0087926;FBpp0088574;FBpp0089038;FBpp0100102;FBpp0112453;FBpp0289159;FBpp0290544;FBpp0291292;FBpp0293514;FBpp0294043;FBpp0302955;FBpp0304417	3			7227.FBpp0073415	7406	6	-0.10124	0.000273267	0.00314	-1	CG1840	FBgn0030351			GO:0061057	peptidoglycan recognition protein signaling pathway	22	8	1.22	1.4e-05	0.000178165	FBpp0085904;FBpp0088375;FBpp0088492	4																												7227.FBpp0083932	2972	3	-0.077622	0.000564482	0.00189649	-1	Sec10	FBgn0266673			GO:0072528	pyrimidine-containing compound biosynthetic process	22	9	0.93	1.1e-07	5.86e-06	FBpp0073750;FBpp0081561;FBpp0288805	5
7227.FBpp0072957	6914	4	-0.24757	1.09e-07	9.91e-06	-1	RpL28	FBgn0035422				GO:0002181	cytoplasmic translation	137	44	15.8	8e-11	3.76e-09	FBpp0070154;FBpp0075861;FBpp0076400;FBpp0079565	3			7227.FBpp0083083	7407	6	-0.102035	0.000288121	0.00324956	-1	CG7708	FBgn0038641			GO:0055086	nucleobase-containing small molecule metabolic process	357	40	19.83	1.4e-05	0.000178165	FBpp0072168;FBpp0074597;FBpp0083612;FBpp0086082;FBpp0111976;FBpp0288788;FBpp0303030	4																												7227.FBpp0297079	2969	3	-0.0772648	0.000566284	0.00190167	-1	nudC	FBgn0021768			GO:0006167	AMP biosynthetic process	5	5	0.21	1.3e-07	6.88e-06	FBpp0082816	5
7227.FBpp0304831	6921	4	-0.247163	1.17e-07	9.91e-06	-1	mRpL16	FBgn0023519				GO:1901361	organic cyclic compound catabolic process	205	57	23.64	8.5e-11	3.97e-09	FBpp0070115;FBpp0070652;FBpp0070933;FBpp0071553;FBpp0072130;FBpp0072132;FBpp0072142;FBpp0073433;FBpp0073516;FBpp0074126;FBpp0074970;FBpp0075083;FBpp0075833;FBpp0076756;FBpp0078327;FBpp0078973;FBpp0079754;FBpp0079755;FBpp0080488;FBpp0081451;FBpp0081601;FBpp0082637;FBpp0082833;FBpp0083131;FBpp0083717;FBpp0083853;FBpp0083893;FBpp0084017;FBpp0086061;FBpp0087648;FBpp0087863;FBpp0087926;FBpp0088568;FBpp0100102;FBpp0289159;FBpp0291292;FBpp0293514;FBpp0294043;FBpp0304417	3			7227.FBpp0289235	7408	6	-0.101861	0.000349337	0.00379969	-1	CG42359	FBgn0259705			GO:0008104	protein localization	682	64	37.88	1.6e-05	0.000202282	FBpp0070939;FBpp0072602;FBpp0073785;FBpp0075275;FBpp0077577;FBpp0078993;FBpp0081288;FBpp0081481;FBpp0081597;FBpp0082987;FBpp0085082;FBpp0086020;FBpp0087493;FBpp0088843;FBpp0271779;FBpp0290718;FBpp0291301;FBpp0292925;FBpp0305446	4																												7227.FBpp0081989	2476	3	0.122182	0.000568969	0.00190718	1	mthl5	FBgn0037960			GO:0032787	monocarboxylic acid metabolic process	157	23	6.61	1.4e-07	7.36e-06	FBpp0070368;FBpp0074486;FBpp0077420;FBpp0081507;FBpp0084753;FBpp0289824;FBpp0302781	5
7227.FBpp0086790	6920	4	-0.247163	1.18e-07	9.91e-06	-1	mEFTu1	FBgn0024556				GO:0051123	RNA polymerase II preinitiation complex assembly	32	19	3.69	1e-10	4.65e-09	FBpp0079164;FBpp0079514;FBpp0081639;FBpp0081916	3			7227.FBpp0111775	7410	6	-0.103001	0.000283972	0.00321327	-1	Phb2	FBgn0010551			GO:0048813	dendrite morphogenesis	125	20	6.94	1.6e-05	0.000202282	FBpp0073135;FBpp0074394;FBpp0080736;FBpp0083749;FBpp0085082;FBpp0088273;FBpp0088375;FBpp0110406;FBpp0288515;FBpp0292315;FBpp0306147	4																												7227.FBpp0070783	2455	3	0.114534	0.00057437	0.00191824	1	CG15765	FBgn0029814			GO:0043101	purine-containing compound salvage	12	7	0.51	1.5e-07	7.73e-06		5
7227.FBpp0088054	6919	4	-0.246996	1.14e-07	9.91e-06	-1	mEFTu2	FBgn0033184				GO:0006354	DNA-templated transcription, elongation	46	23	5.3	1.2e-10	5.54e-09	FBpp0071848;FBpp0072056;FBpp0073385;FBpp0075833;FBpp0078316;FBpp0079662;FBpp0081216;FBpp0081786;FBpp0082384;FBpp0085295;FBpp0291257;FBpp0305335	3			7227.FBpp0080707	7411	6	-0.105359	0.000218169	0.00262196	-1	l(2)37Cc	FBgn0002031			GO:0050777	negative regulation of immune response	51	12	2.83	1.6e-05	0.000202282	FBpp0085202;FBpp0087498;FBpp0088489;FBpp0088492;FBpp0300982	4																												7227.FBpp0292051	2565	3	0.10433	0.000577093	0.0019247	1	CngA	FBgn0261612			GO:0033500	carbohydrate homeostasis	36	11	1.52	1.5e-07	7.73e-06	FBpp0078951;FBpp0289824	5
7227.FBpp0070952	6918	4	-0.246741	1.16e-07	9.91e-06	-1	CG3224	FBgn0029885				GO:0090501	RNA phosphodiester bond hydrolysis	88	33	10.15	2e-10	9.18e-09	FBpp0076410;FBpp0077676;FBpp0078362;FBpp0078568;FBpp0078973;FBpp0079900;FBpp0082384;FBpp0082549;FBpp0083075;FBpp0083105;FBpp0083717;FBpp0084726;FBpp0085181;FBpp0085875;FBpp0086061;FBpp0086820;FBpp0087398;FBpp0087926;FBpp0089163;FBpp0291500;FBpp0293947;FBpp0294043	3			7227.FBpp0075012	7412	6	-0.108454	0.000172562	0.00221301	-1	CG6512	FBgn0036702			GO:0098609	cell-cell adhesion	86	16	4.78	1.6e-05	0.000202282	FBpp0075485;FBpp0099721;FBpp0110406;FBpp0290718;FBpp0292315;FBpp0305422	4																												7227.FBpp0076849	2967	3	-0.0771999	0.00057865	0.00192813	-1	Membrin	FBgn0260856			GO:0006950	response to stress	1026	77	43.22	1.5e-07	7.73e-06	FBpp0070350;FBpp0072524;FBpp0072526;FBpp0072529;FBpp0072530;FBpp0072985;FBpp0074020;FBpp0075693;FBpp0076167;FBpp0077121;FBpp0080153;FBpp0082745;FBpp0083200;FBpp0085077;FBpp0087788;FBpp0087972;FBpp0099884;FBpp0110261;FBpp0289752;FBpp0292257;FBpp0293527;FBpp0296955;FBpp0297621;FBpp0300347	5
7227.FBpp0071193	6928	4	-0.245414	1.18e-07	9.91e-06	-1	CG1785	FBgn0030061				GO:0072599	establishment of protein localization to endoplasmic reticulum	21	15	2.42	2.1e-10	9.58e-09	FBpp0070162;FBpp0073355;FBpp0079495;FBpp0084801;FBpp0293581;FBpp0296963	3			7227.FBpp0085960	7413	6	-0.111402	0.000158825	0.00207548	-1	EMRE	FBgn0062440			GO:0008285	negative regulation of cell population proliferation	68	14	3.78	1.7e-05	0.000213524	FBpp0072602;FBpp0077719;FBpp0083749;FBpp0085082;FBpp0088375;FBpp0088843	4																												7227.FBpp0293237	2481	3	0.123524	0.000586794	0.00194748	1	stj	FBgn0261041			GO:0023014	signal transduction by protein phosphorylation	123	20	5.18	1.7e-07	8.7e-06	FBpp0073004;FBpp0076167;FBpp0289752;FBpp0293527	5
7227.FBpp0086063	6929	4	-0.245273	1.09e-07	9.91e-06	-1	Ns2	FBgn0034243				GO:0001732	formation of cytoplasmic translation initiation complex	16	13	1.84	2.4e-10	1.08e-08		3			7227.FBpp0070479	7414	6	-0.112436	0.000165085	0.00213945	-1	CG2658	FBgn0024992			GO:0034250	positive regulation of cellular amide metabolic process	68	14	3.78	1.7e-05	0.000213524	FBpp0080080;FBpp0085904;FBpp0088375;FBpp0088492	4																												7227.FBpp0112144	2438	3	0.11369	0.00059086	0.00195632	1	CCHa1	FBgn0038199			GO:0050829	defense response to Gram-negative bacterium	102	18	4.3	2e-07	1.02e-05	FBpp0072524;FBpp0072526;FBpp0072529;FBpp0072530;FBpp0087972;FBpp0292257;FBpp0297621	5
7227.FBpp0085119	6966	4	-0.245189	1.11e-07	9.91e-06	-1	CG1542	FBgn0039828				GO:0035196	production of miRNAs involved in gene silencing by miRNA	16	13	1.84	2.4e-10	1.08e-08	FBpp0070652;FBpp0076798;FBpp0080076;FBpp0081027;FBpp0082973;FBpp0083717;FBpp0083917;FBpp0085181;FBpp0085354;FBpp0087926;FBpp0112453;FBpp0294043	3			7227.FBpp0072302	7415	6	-0.107899	0.000173066	0.00221421	-1	CG3776	FBgn0035088			GO:0003007	heart morphogenesis	29	9	1.61	1.7e-05	0.000213524	FBpp0073310;FBpp0112426	4																												7227.FBpp0078512	2479	3	0.122372	0.000594304	0.00196594	1	CG1126	FBgn0037280			GO:0042593	glucose homeostasis	30	10	1.26	2.2e-07	1.11e-05	FBpp0289824	5
7227.FBpp0085479	6926	4	-0.245103	1.15e-07	9.91e-06	-1	Dpit47	FBgn0266518				GO:0016180	snRNA processing	24	16	2.77	2.6e-10	1.16e-08	FBpp0070806;FBpp0071178;FBpp0072077;FBpp0073007;FBpp0074254;FBpp0075250;FBpp0076098;FBpp0076132;FBpp0077627;FBpp0082313;FBpp0082469;FBpp0082713;FBpp0084433;FBpp0084842;FBpp0086186;FBpp0110478	3			7227.FBpp0297538	7416	6	-0.108145	0.000190356	0.00236125	-1	CG17574	FBgn0033777			GO:0006165	nucleoside diphosphate phosphorylation	36	10	2	1.7e-05	0.000213524	FBpp0083612;FBpp0303030	4																												7227.FBpp0080808	2422	3	0.111452	0.00060028	0.00197586	1	spi	FBgn0005672			GO:0006220	pyrimidine nucleotide metabolic process	18	8	0.76	2.8e-07	1.4e-05	FBpp0073750;FBpp0081561;FBpp0288805	5
7227.FBpp0078694	6948	4	-0.244855	9.69e-08	9.91e-06	-1	mRpL24	FBgn0031651				GO:0071702	organic substance transport	674	131	77.71	2.6e-10	1.16e-08	FBpp0070093;FBpp0070162;FBpp0070652;FBpp0071497;FBpp0071600;FBpp0071905;FBpp0072056;FBpp0072150;FBpp0072425;FBpp0073267;FBpp0073338;FBpp0073355;FBpp0073385;FBpp0073459;FBpp0073606;FBpp0073659;FBpp0074178;FBpp0074372;FBpp0074431;FBpp0074432;FBpp0074528;FBpp0074567;FBpp0074650;FBpp0075751;FBpp0075833;FBpp0076380;FBpp0076708;FBpp0077337;FBpp0078316;FBpp0078754;FBpp0079278;FBpp0079495;FBpp0079710;FBpp0079788;FBpp0081324;FBpp0081350;FBpp0082137;FBpp0082467;FBpp0082657;FBpp0083163;FBpp0083195;FBpp0083695;FBpp0083717;FBpp0083851;FBpp0083879;FBpp0084801;FBpp0085380;FBpp0085954;FBpp0086061;FBpp0086294;FBpp0087063;FBpp0087648;FBpp0087775;FBpp0087861;FBpp0087936;FBpp0088483;FBpp0088796;FBpp0088820;FBpp0290493;FBpp0290874;FBpp0293581;FBpp0296963;FBpp0297623;FBpp0304106;FBpp0304302;FBpp0304467;FBpp0304487;FBpp0304737;FBpp0305286;FBpp0305904	3			7227.FBpp0086796	7417	6	-0.108897	0.000148287	0.00196432	-1	link	FBgn0033855			GO:0007346	regulation of mitotic cell cycle	191	26	10.61	1.8e-05	0.000225717	FBpp0071248;FBpp0077719;FBpp0081288;FBpp0082987;FBpp0088443;FBpp0288515	4																												7227.FBpp0080694	2480	3	0.123205	0.000612325	0.00201008	1	CG10495	FBgn0032750			GO:0006221	pyrimidine nucleotide biosynthetic process	18	8	0.76	2.8e-07	1.4e-05	FBpp0073750;FBpp0081561;FBpp0288805	5
7227.FBpp0071753	6924	4	-0.244777	1.14e-07	9.91e-06	-1	mRpS29	FBgn0034727				GO:0046011	regulation of oskar mRNA translation	14	12	1.61	3.8e-10	1.68e-08	FBpp0079754;FBpp0083366;FBpp0086333;FBpp0297632;FBpp0298002	3			7227.FBpp0078534	7418	6	-0.110351	0.000139625	0.00186786	-1	CG9775	FBgn0037261			GO:0002921	negative regulation of humoral immune response	12	6	0.67	2e-05	0.000246784	FBpp0087498;FBpp0088489	4																												7227.FBpp0074961	2974	3	-0.0771141	0.000617482	0.00202428	-1	Krn	FBgn0052179			GO:0006091	generation of precursor metabolites and energy	228	28	9.61	2.9e-07	1.44e-05	FBpp0074486;FBpp0075247;FBpp0077420;FBpp0082172;FBpp0084753;FBpp0086845;FBpp0099884;FBpp0297903;FBpp0302781	5
7227.FBpp0083263	6927	4	-0.244752	1.29e-07	1.01e-05	-1	Surf6	FBgn0038746				GO:0006384	transcription initiation from RNA polymerase III promoter	10	10	1.15	4e-10	1.76e-08	FBpp0074115;FBpp0079164;FBpp0080050;FBpp0080077;FBpp0080700;FBpp0289804;FBpp0297722;FBpp0303920	3			7227.FBpp0305616	7419	6	-0.110953	0.000122011	0.00169727	-1	CycY	FBgn0032378			GO:0048803	imaginal disc-derived male genitalia morphogenesis	12	6	0.67	2e-05	0.000246784	FBpp0079676;FBpp0081288	4																												7227.FBpp0074664	2968	3	-0.0767321	0.000622427	0.00203501	-1	Grasp65	FBgn0036919			GO:0006094	gluconeogenesis	13	7	0.55	3e-07	1.46e-05	FBpp0077420;FBpp0084753;FBpp0111930	5
7227.FBpp0074918	6925	4	-0.244673	1.09e-07	9.91e-06	-1	CG5290	FBgn0036772				GO:0007028	cytoplasm organization	60	26	6.92	4.2e-10	1.84e-08	FBpp0070906;FBpp0071497;FBpp0071508;FBpp0072132;FBpp0079754;FBpp0080879;FBpp0081324;FBpp0081601;FBpp0082637;FBpp0084591;FBpp0086895;FBpp0087094;FBpp0087141;FBpp0087648;FBpp0088810;FBpp0088856;FBpp0100102	3			7227.FBpp0289977	7420	6	-0.11203	0.000124519	0.00172335	-1	PIG-C	FBgn0035435			GO:0090162	establishment of epithelial cell polarity	12	6	0.67	2e-05	0.000246784	FBpp0073310;FBpp0075485;FBpp0085933;FBpp0086020	4																												7227.FBpp0084050	2985	3	-0.0754823	0.000624407	0.00203783	-1	Syx18	FBgn0039212			GO:0019319	hexose biosynthetic process	13	7	0.55	3e-07	1.46e-05	FBpp0077420;FBpp0084753;FBpp0111930	5
7227.FBpp0081845	6912	4	-0.244424	1.13e-07	9.91e-06	-1	RpS25	FBgn0086472				GO:0006376	mRNA splice site selection	12	11	1.38	4.9e-10	2.13e-08	FBpp0070171;FBpp0070951;FBpp0072593;FBpp0077144;FBpp0081305;FBpp0082817;FBpp0083134;FBpp0084691;FBpp0084787;FBpp0304226	3			7227.FBpp0081279	7421	6	-0.115959	0.000105971	0.00155064	-1	PIG-H	FBgn0037535			GO:0071559	response to transforming growth factor beta	23	8	1.28	2e-05	0.000246784	FBpp0073135;FBpp0300982;FBpp0306147	4																												7227.FBpp0080114	2984	3	-0.0757034	0.000625749	0.00204039	-1	Sec71	FBgn0028538			GO:0046364	monosaccharide biosynthetic process	13	7	0.55	3e-07	1.46e-05	FBpp0077420;FBpp0084753;FBpp0111930	5
7227.FBpp0082412	6947	4	-0.244266	1.08e-07	9.91e-06	-1	mRpL11	FBgn0038234				GO:0009994	oocyte differentiation	134	42	15.45	5.1e-10	2.21e-08	FBpp0070906;FBpp0071497;FBpp0071508;FBpp0072132;FBpp0079754;FBpp0079755;FBpp0080879;FBpp0081324;FBpp0081429;FBpp0081601;FBpp0082637;FBpp0082713;FBpp0083366;FBpp0083717;FBpp0084591;FBpp0085181;FBpp0086333;FBpp0086895;FBpp0087094;FBpp0087141;FBpp0087648;FBpp0087926;FBpp0088810;FBpp0088820;FBpp0088856;FBpp0100102;FBpp0112003;FBpp0294043;FBpp0297632;FBpp0302954	3			7227.FBpp0076952	7424	6	-0.117976	0.000126174	0.00173868	-1	CG1503	FBgn0031157			GO:0071560	cellular response to transforming growth factor beta stimulus	23	8	1.28	2e-05	0.000246784	FBpp0073135;FBpp0300982;FBpp0306147	4																												7227.FBpp0302749	2440	3	0.11339	0.000626911	0.00204327	1	Zasp67	FBgn0036044			GO:0071363	cellular response to growth factor stimulus	95	17	4	3.5e-07	1.69e-05	FBpp0073004;FBpp0075699;FBpp0293527	5
7227.FBpp0082984	6967	4	-0.243647	1.28e-07	1.01e-05	-1	Non3	FBgn0038585				GO:0050794	regulation of cellular process	3051	437	351.77	5.7e-10	2.46e-08	FBpp0070115;FBpp0070160;FBpp0070171;FBpp0070234;FBpp0070295;FBpp0070402;FBpp0070611;FBpp0070716;FBpp0070765;FBpp0070786;FBpp0070906;FBpp0070933;FBpp0071007;FBpp0071084;FBpp0071210;FBpp0071216;FBpp0071477;FBpp0071497;FBpp0071600;FBpp0071684;FBpp0071848;FBpp0071946;FBpp0072056;FBpp0072128;FBpp0072130;FBpp0072132;FBpp0072178;FBpp0072215;FBpp0072453;FBpp0072457;FBpp0072477;FBpp0072538;FBpp0072593;FBpp0072692;FBpp0072720;FBpp0072940;FBpp0073385;FBpp0073433;FBpp0073516;FBpp0073586;FBpp0073717;FBpp0073828;FBpp0073832;FBpp0073856;FBpp0074115;FBpp0074178;FBpp0074288;FBpp0074372;FBpp0074423;FBpp0074516;FBpp0074653;FBpp0074660;FBpp0074821;FBpp0074834;FBpp0074835;FBpp0074926;FBpp0074949;FBpp0075083;FBpp0075282;FBpp0075424;FBpp0075463;FBpp0075488;FBpp0075596;FBpp0075617;FBpp0075640;FBpp0075641;FBpp0075686;FBpp0075759;FBpp0075794;FBpp0075833;FBpp0075861;FBpp0075899;FBpp0076098;FBpp0076249;FBpp0076274;FBpp0076407;FBpp0076417;FBpp0076433;FBpp0076588;FBpp0076599;FBpp0076649;FBpp0076653;FBpp0076798;FBpp0077508;FBpp0077722;FBpp0077992;FBpp0078053;FBpp0078118;FBpp0078219;FBpp0078301;FBpp0078316;FBpp0078361;FBpp0078417;FBpp0078496;FBpp0078568;FBpp0078624;FBpp0078710;FBpp0078726;FBpp0078754;FBpp0078964;FBpp0078973;FBpp0078996;FBpp0079164;FBpp0079166;FBpp0079211;FBpp0079219;FBpp0079278;FBpp0079335;FBpp0079443;FBpp0079471;FBpp0079514;FBpp0079537;FBpp0079543;FBpp0079565;FBpp0079616;FBpp0079662;FBpp0079710;FBpp0079754;FBpp0079755;FBpp0079973;FBpp0080011;FBpp0080076;FBpp0080077;FBpp0080387;FBpp0080661;FBpp0081040;FBpp0081216;FBpp0081256;FBpp0081374;FBpp0081429;FBpp0081457;FBpp0081464;FBpp0081544;FBpp0081601;FBpp0081639;FBpp0081754;FBpp0081786;FBpp0081787;FBpp0082035;FBpp0082178;FBpp0082404;FBpp0082427;FBpp0082469;FBpp0082580;FBpp0082601;FBpp0082637;FBpp0082675;FBpp0082713;FBpp0082793;FBpp0082817;FBpp0082826;FBpp0082833;FBpp0082980;FBpp0083075;FBpp0083134;FBpp0083234;FBpp0083244;FBpp0083366;FBpp0083575;FBpp0083695;FBpp0083716;FBpp0083851;FBpp0083853;FBpp0083917;FBpp0083945;FBpp0083950;FBpp0083976;FBpp0084017;FBpp0084110;FBpp0084113;FBpp0084140;FBpp0084150;FBpp0084211;FBpp0084454;FBpp0084543;FBpp0084640;FBpp0084669;FBpp0084691;FBpp0084807;FBpp0084965;FBpp0085185;FBpp0085295;FBpp0085564;FBpp0085609;FBpp0085875;FBpp0085902;FBpp0085954;FBpp0086056;FBpp0086061;FBpp0086222;FBpp0086333;FBpp0086476;FBpp0086571;FBpp0086647;FBpp0086691;FBpp0086749;FBpp0086773;FBpp0086820;FBpp0086850;FBpp0086895;FBpp0087220;FBpp0087251;FBpp0087569;FBpp0087648;FBpp0087663;FBpp0087775;FBpp0087861;FBpp0087863;FBpp0087934;FBpp0087936;FBpp0088040;FBpp0088056;FBpp0088249;FBpp0088313;FBpp0088366;FBpp0088511;FBpp0088562;FBpp0088568;FBpp0088574;FBpp0088583;FBpp0088585;FBpp0088796;FBpp0088810;FBpp0088820;FBpp0088856;FBpp0089038;FBpp0089163;FBpp0089363;FBpp0089396;FBpp0089410;FBpp0099810;FBpp0099856;FBpp0099887;FBpp0100102;FBpp0110561;FBpp0111291;FBpp0111549;FBpp0111554;FBpp0111743;FBpp0112003;FBpp0112462;FBpp0113081;FBpp0113084;FBpp0288984;FBpp0289146;FBpp0289159;FBpp0289353;FBpp0289804;FBpp0290493;FBpp0290544;FBpp0290556;FBpp0290701;FBpp0290915;FBpp0291257;FBpp0291292;FBpp0291500;FBpp0292041;FBpp0292970;FBpp0293290;FBpp0293514;FBpp0293521;FBpp0294043;FBpp0296963;FBpp0297287;FBpp0297551;FBpp0297632;FBpp0297664;FBpp0297722;FBpp0297726;FBpp0298002;FBpp0300193;FBpp0300445;FBpp0300529;FBpp0301569;FBpp0301991;FBpp0302026;FBpp0302578;FBpp0302639;FBpp0302741;FBpp0302954;FBpp0304126;FBpp0304302;FBpp0304417;FBpp0304737;FBpp0305059;FBpp0305280;FBpp0305335;FBpp0305529;FBpp0305600;FBpp0305737;FBpp0305888;FBpp0305904;FBpp0305943	3			7227.FBpp0087227	7425	6	-0.117045	0.000128458	0.00175695	-1	san	FBgn0024188			GO:0097194	execution phase of apoptosis	23	8	1.28	2e-05	0.000246784	FBpp0071971;FBpp0084848	4																												7227.FBpp0100147	2441	3	0.11482	0.000631539	0.00205651	1	stmA	FBgn0086784			GO:0046034	ATP metabolic process	153	22	6.45	3.8e-07	1.82e-05	FBpp0074486;FBpp0077420;FBpp0084753;FBpp0302781	5
7227.FBpp0081879	6968	4	-0.24348	1.32e-07	1.02e-05	-1	RpL24-like	FBgn0037899				GO:0061013	regulation of mRNA catabolic process	22	15	2.54	5.9e-10	2.53e-08	FBpp0073433;FBpp0073516;FBpp0075083;FBpp0079754;FBpp0079755;FBpp0081601;FBpp0082637;FBpp0084017;FBpp0088568;FBpp0289159	3			7227.FBpp0072187	7426	6	-0.117045	0.000128458	0.00175695	-1	Naa35	FBgn0034982			GO:0031668	cellular response to extracellular stimulus	69	14	3.83	2e-05	0.000246784	FBpp0070390;FBpp0071427;FBpp0071971;FBpp0079677;FBpp0082496;FBpp0088375;FBpp0112426	4																												7227.FBpp0087186	1956	3	0.119847	0.000635383	0.00206719	1	wal	FBgn0010516			GO:0042327	positive regulation of phosphorylation	118	19	4.97	4e-07	1.9e-05	FBpp0070350;FBpp0077420;FBpp0293527	5
7227.FBpp0110439	6949	4	-0.243137	1.03e-07	9.91e-06	-1	mRpS5	FBgn0044510				GO:0065007	biological regulation	3664	508	422.45	8.4e-10	3.58e-08	FBpp0070115;FBpp0070160;FBpp0070171;FBpp0070234;FBpp0070295;FBpp0070402;FBpp0070611;FBpp0070652;FBpp0070716;FBpp0070765;FBpp0070786;FBpp0070906;FBpp0070933;FBpp0070951;FBpp0071007;FBpp0071084;FBpp0071210;FBpp0071216;FBpp0071477;FBpp0071497;FBpp0071553;FBpp0071600;FBpp0071684;FBpp0071848;FBpp0071905;FBpp0071946;FBpp0072056;FBpp0072128;FBpp0072130;FBpp0072132;FBpp0072142;FBpp0072146;FBpp0072150;FBpp0072178;FBpp0072215;FBpp0072453;FBpp0072457;FBpp0072477;FBpp0072538;FBpp0072593;FBpp0072692;FBpp0072720;FBpp0072781;FBpp0072940;FBpp0073267;FBpp0073385;FBpp0073433;FBpp0073516;FBpp0073586;FBpp0073652;FBpp0073659;FBpp0073717;FBpp0073828;FBpp0073832;FBpp0073856;FBpp0074115;FBpp0074126;FBpp0074178;FBpp0074288;FBpp0074372;FBpp0074423;FBpp0074516;FBpp0074528;FBpp0074653;FBpp0074660;FBpp0074821;FBpp0074834;FBpp0074835;FBpp0074926;FBpp0074949;FBpp0074970;FBpp0075048;FBpp0075083;FBpp0075282;FBpp0075424;FBpp0075463;FBpp0075488;FBpp0075596;FBpp0075617;FBpp0075640;FBpp0075641;FBpp0075676;FBpp0075686;FBpp0075759;FBpp0075763;FBpp0075794;FBpp0075833;FBpp0075861;FBpp0075899;FBpp0076098;FBpp0076249;FBpp0076274;FBpp0076380;FBpp0076400;FBpp0076407;FBpp0076417;FBpp0076433;FBpp0076588;FBpp0076599;FBpp0076649;FBpp0076653;FBpp0076708;FBpp0076756;FBpp0076798;FBpp0077508;FBpp0077722;FBpp0077992;FBpp0078053;FBpp0078118;FBpp0078219;FBpp0078301;FBpp0078316;FBpp0078327;FBpp0078361;FBpp0078417;FBpp0078496;FBpp0078568;FBpp0078624;FBpp0078710;FBpp0078726;FBpp0078754;FBpp0078964;FBpp0078973;FBpp0078996;FBpp0079164;FBpp0079166;FBpp0079211;FBpp0079219;FBpp0079278;FBpp0079335;FBpp0079443;FBpp0079471;FBpp0079514;FBpp0079537;FBpp0079543;FBpp0079565;FBpp0079616;FBpp0079662;FBpp0079710;FBpp0079754;FBpp0079755;FBpp0079900;FBpp0079973;FBpp0080011;FBpp0080076;FBpp0080077;FBpp0080277;FBpp0080387;FBpp0080488;FBpp0080622;FBpp0080661;FBpp0080763;FBpp0081027;FBpp0081040;FBpp0081216;FBpp0081256;FBpp0081324;FBpp0081374;FBpp0081429;FBpp0081457;FBpp0081464;FBpp0081484;FBpp0081544;FBpp0081601;FBpp0081639;FBpp0081754;FBpp0081786;FBpp0081787;FBpp0082035;FBpp0082137;FBpp0082178;FBpp0082228;FBpp0082404;FBpp0082427;FBpp0082469;FBpp0082580;FBpp0082601;FBpp0082637;FBpp0082675;FBpp0082713;FBpp0082787;FBpp0082793;FBpp0082817;FBpp0082826;FBpp0082833;FBpp0082973;FBpp0082980;FBpp0083075;FBpp0083131;FBpp0083134;FBpp0083234;FBpp0083244;FBpp0083366;FBpp0083575;FBpp0083695;FBpp0083716;FBpp0083717;FBpp0083851;FBpp0083853;FBpp0083893;FBpp0083917;FBpp0083945;FBpp0083950;FBpp0083976;FBpp0084017;FBpp0084110;FBpp0084113;FBpp0084140;FBpp0084150;FBpp0084211;FBpp0084454;FBpp0084543;FBpp0084626;FBpp0084640;FBpp0084669;FBpp0084691;FBpp0084807;FBpp0084965;FBpp0085181;FBpp0085185;FBpp0085295;FBpp0085354;FBpp0085477;FBpp0085564;FBpp0085609;FBpp0085875;FBpp0085902;FBpp0085954;FBpp0086010;FBpp0086056;FBpp0086061;FBpp0086222;FBpp0086294;FBpp0086333;FBpp0086476;FBpp0086571;FBpp0086647;FBpp0086691;FBpp0086694;FBpp0086749;FBpp0086773;FBpp0086820;FBpp0086850;FBpp0086895;FBpp0087092;FBpp0087141;FBpp0087220;FBpp0087251;FBpp0087398;FBpp0087569;FBpp0087648;FBpp0087663;FBpp0087775;FBpp0087861;FBpp0087863;FBpp0087926;FBpp0087934;FBpp0087936;FBpp0088040;FBpp0088056;FBpp0088249;FBpp0088313;FBpp0088366;FBpp0088511;FBpp0088537;FBpp0088562;FBpp0088568;FBpp0088574;FBpp0088583;FBpp0088585;FBpp0088796;FBpp0088810;FBpp0088820;FBpp0088856;FBpp0088886;FBpp0089038;FBpp0089163;FBpp0089363;FBpp0089396;FBpp0089410;FBpp0099810;FBpp0099856;FBpp0099887;FBpp0100102;FBpp0110561;FBpp0111291;FBpp0111549;FBpp0111554;FBpp0111743;FBpp0112003;FBpp0112333;FBpp0112453;FBpp0112462;FBpp0113081;FBpp0113084;FBpp0288984;FBpp0289092;FBpp0289146;FBpp0289159;FBpp0289353;FBpp0289804;FBpp0290493;FBpp0290544;FBpp0290556;FBpp0290701;FBpp0290915;FBpp0291257;FBpp0291292;FBpp0291500;FBpp0292041;FBpp0292970;FBpp0293290;FBpp0293452;FBpp0293514;FBpp0293521;FBpp0294043;FBpp0296963;FBpp0297287;FBpp0297551;FBpp0297632;FBpp0297664;FBpp0297722;FBpp0297726;FBpp0298002;FBpp0300193;FBpp0300445;FBpp0300529;FBpp0301569;FBpp0301991;FBpp0302026;FBpp0302578;FBpp0302639;FBpp0302741;FBpp0302954;FBpp0302955;FBpp0304126;FBpp0304302;FBpp0304417;FBpp0304737;FBpp0305059;FBpp0305280;FBpp0305335;FBpp0305529;FBpp0305600;FBpp0305737;FBpp0305888;FBpp0305904;FBpp0305943	3			7227.FBpp0297497	7431	6	-0.115481	5.77799e-05	0.000953012	-1	dbr	FBgn0067779			GO:0031669	cellular response to nutrient levels	69	14	3.83	2e-05	0.000246784	FBpp0070390;FBpp0071427;FBpp0071971;FBpp0079677;FBpp0082496;FBpp0088375;FBpp0112426	4																												7227.FBpp0297577	2982	3	-0.0762922	0.000638716	0.00207618	-1	nuf	FBgn0013718			GO:0019835	cytolysis	9	6	0.38	4e-07	1.9e-05	FBpp0072524;FBpp0072526;FBpp0072529;FBpp0072530	5
7227.FBpp0071046	6930	4	-0.24251	1.26e-07	1.01e-05	-1	bys	FBgn0010292				GO:0030150	protein import into mitochondrial matrix	26	16	3	1.5e-09	6.36e-08	FBpp0082657;FBpp0083163	3			7227.FBpp0305668	7432	6	-0.114681	6.11762e-05	0.000981363	-1	tutl	FBgn0010473			GO:0007591	molting cycle, chitin-based cuticle	78	15	4.33	2e-05	0.000246784	FBpp0075485;FBpp0088180;FBpp0288515	4																												7227.FBpp0079436	2443	3	0.116577	0.000640199	0.00207891	1	Trx-2	FBgn0040070			GO:0070848	response to growth factor	96	17	4.04	4.1e-07	1.93e-05	FBpp0073004;FBpp0075699;FBpp0293527	5
7227.FBpp0077309	6910	4	-0.242415	1.23e-07	1.01e-05	-1	RpS21	FBgn0015521				GO:0030422	production of siRNA involved in RNA interference	13	11	1.5	2.8e-09	1.18e-07	FBpp0070652;FBpp0080076;FBpp0082973;FBpp0083717;FBpp0085354;FBpp0086061;FBpp0087092;FBpp0087141;FBpp0087926;FBpp0290544;FBpp0294043	3			7227.FBpp0084501	7433	6	-0.115212	4.86786e-05	0.000829914	-1	CG6066	FBgn0039488			GO:0042303	molting cycle	78	15	4.33	2e-05	0.000246784	FBpp0075485;FBpp0088180;FBpp0288515	4																												7227.FBpp0087578	2462	3	0.121355	0.000649919	0.00210231	1	CG1648	FBgn0033446			GO:0000165	MAPK cascade	119	19	5.01	4.6e-07	2.15e-05	FBpp0073004;FBpp0076167;FBpp0289752;FBpp0293527	5
7227.FBpp0071846	6911	4	-0.242106	1.39e-07	1.04e-05	-1	RpS24	FBgn0261596				GO:0043603	cellular amide metabolic process	604	117	69.64	3.4e-09	1.43e-07	FBpp0070154;FBpp0070611;FBpp0070623;FBpp0071848;FBpp0072130;FBpp0073355;FBpp0073516;FBpp0075833;FBpp0075861;FBpp0076400;FBpp0076653;FBpp0078301;FBpp0078417;FBpp0079443;FBpp0079565;FBpp0079754;FBpp0081374;FBpp0082675;FBpp0083234;FBpp0083366;FBpp0083575;FBpp0084140;FBpp0084626;FBpp0084669;FBpp0084801;FBpp0085875;FBpp0086333;FBpp0087775;FBpp0088856;FBpp0113084;FBpp0290493;FBpp0293581;FBpp0294043;FBpp0297632;FBpp0298002;FBpp0300445;FBpp0305904	3			7227.FBpp0089006	7437	6	-0.110097	0.000114953	0.00163322	-1	Naa60	FBgn0036039			GO:0072359	circulatory system development	88	16	4.89	2.2e-05	0.000271029	FBpp0073310;FBpp0075485;FBpp0112426	4																												7227.FBpp0086852	2542	3	0.120806	0.000656732	0.00212059	1	CG17059	FBgn0040754			GO:0045321	leukocyte activation	14	7	0.59	5.9e-07	2.75e-05	FBpp0076167;FBpp0087788;FBpp0300347	5
7227.FBpp0079607	6969	4	-0.241922	1.37e-07	1.04e-05	-1	Ip259	FBgn0025366				GO:0006999	nuclear pore organization	9	9	1.04	3.5e-09	1.46e-07	FBpp0073659;FBpp0074372;FBpp0074515;FBpp0074567;FBpp0082467;FBpp0083879;FBpp0085380;FBpp0087063;FBpp0297623	3			7227.FBpp0082333	7438	6	-0.109805	0.000117897	0.00165258	-1	CG9922	FBgn0038196			GO:0040014	regulation of multicellular organism growth	37	10	2.06	2.3e-05	0.000280215	FBpp0070390;FBpp0079677;FBpp0083749;FBpp0088843	4																												7227.FBpp0082230	2439	3	0.112086	0.000658452	0.00212426	1	CCHa2	FBgn0038147			GO:0006952	defense response	338	35	14.24	6.2e-07	2.87e-05	FBpp0072524;FBpp0072526;FBpp0072529;FBpp0072530;FBpp0076167;FBpp0080153;FBpp0087788;FBpp0087972;FBpp0292257;FBpp0293527;FBpp0297621;FBpp0300347	5
7227.FBpp0071198	6965	4	-0.241386	1.54e-07	1.04e-05	-1	Rbm13	FBgn0030067				GO:0070972	protein localization to endoplasmic reticulum	24	15	2.77	3.6e-09	1.49e-07	FBpp0070162;FBpp0073355;FBpp0079495;FBpp0084801;FBpp0293581;FBpp0296963	3			7227.FBpp0084827	7441	6	-0.110163	9.90958e-05	0.00146466	-1	Naa40	FBgn0039687			GO:0046939	nucleotide phosphorylation	37	10	2.06	2.3e-05	0.000280215	FBpp0083612;FBpp0303030	4																												7227.FBpp0083604	2959	3	-0.0772955	0.000658355	0.00212426	-1	Sar1	FBgn0038947			GO:0016051	carbohydrate biosynthetic process	59	13	2.49	7.3e-07	3.36e-05	FBpp0075247;FBpp0077121;FBpp0077420;FBpp0084753;FBpp0086845;FBpp0111930	5
7227.FBpp0077885	6946	4	-0.241237	1.29e-07	1.01e-05	-1	mRpL15	FBgn0036990				GO:0006379	mRNA cleavage	11	10	1.27	3.9e-09	1.61e-07	FBpp0077676;FBpp0078362;FBpp0078568;FBpp0082384;FBpp0083075;FBpp0084726;FBpp0086820;FBpp0089163;FBpp0291500;FBpp0294043	3			7227.FBpp0074480	7443	6	-0.10684	0.000117402	0.00165197	-1	Naa15-16	FBgn0031020			GO:0006096	glycolytic process	30	9	1.67	2.3e-05	0.000280215	FBpp0083612	4																												7227.FBpp0081012	2541	3	0.121525	0.000669576	0.00215349	1	CG8671	FBgn0032938			GO:0006189	'de novo' IMP biosynthetic process	6	5	0.25	7.5e-07	3.43e-05	FBpp0073538;FBpp0076654;FBpp0078850;FBpp0081261;FBpp0082816	5
7227.FBpp0080510	6971	4	-0.240986	1.53e-07	1.04e-05	-1	CG12288	FBgn0032620				GO:0034472	snRNA 3'-end processing	22	14	2.54	8.8e-09	3.61e-07	FBpp0070806;FBpp0071178;FBpp0072077;FBpp0074254;FBpp0075250;FBpp0076098;FBpp0076132;FBpp0077627;FBpp0082313;FBpp0082469;FBpp0082713;FBpp0084433;FBpp0084842;FBpp0086186	3			7227.FBpp0083238	7444	6	-0.10821	0.000124626	0.00172335	-1	psidin	FBgn0243511			GO:0006469	negative regulation of protein kinase activity	30	9	1.67	2.3e-05	0.000280215	FBpp0072602;FBpp0076342;FBpp0079676;FBpp0081288;FBpp0088843;FBpp0305422	4																												7227.FBpp0301847	2986	3	-0.0741984	0.000670277	0.0021548	-1	Sec22	FBgn0260855			GO:0045454	cell redox homeostasis	42	11	1.77	8.3e-07	3.77e-05	FBpp0074020	5
7227.FBpp0087045	6964	4	-0.240725	1.63e-07	1.04e-05	-1	CG8545	FBgn0033741				GO:0006626	protein targeting to mitochondrion	51	22	5.88	1e-08	4.08e-07	FBpp0073338;FBpp0073606;FBpp0082657;FBpp0083163	3			7227.FBpp0304758	7445	6	-0.107215	0.000122571	0.00170183	-1	Naa20A	FBgn0031043			GO:0006757	ATP generation from ADP	30	9	1.67	2.3e-05	0.000280215	FBpp0083612	4																												7227.FBpp0079999	2452	3	0.117544	0.000671296	0.00215713	1	Vha68-2	FBgn0263598			GO:0001779	natural killer cell differentiation	10	6	0.42	9.7e-07	3.81e-05	FBpp0076167;FBpp0087788;FBpp0300347	5
7227.FBpp0077735	6973	4	-0.240329	1.54e-07	1.04e-05	-1	Nle	FBgn0021874				GO:0034470	ncRNA processing	260	62	29.98	1.1e-08	4.46e-07	FBpp0070652;FBpp0070806;FBpp0071178;FBpp0071449;FBpp0071542;FBpp0072077;FBpp0073007;FBpp0074254;FBpp0074739;FBpp0075250;FBpp0076098;FBpp0076132;FBpp0076798;FBpp0077627;FBpp0079443;FBpp0079588;FBpp0080076;FBpp0080828;FBpp0081027;FBpp0082313;FBpp0082469;FBpp0082713;FBpp0082973;FBpp0083244;FBpp0083717;FBpp0083917;FBpp0084433;FBpp0084842;FBpp0085181;FBpp0085354;FBpp0085875;FBpp0086186;FBpp0086691;FBpp0086820;FBpp0087712;FBpp0087926;FBpp0088537;FBpp0110478;FBpp0293947;FBpp0303745	3			7227.FBpp0293879	7449	6	-0.110978	5.66089e-05	0.000940801	-1	CG18673	FBgn0040629			GO:0033673	negative regulation of kinase activity	30	9	1.67	2.3e-05	0.000280215	FBpp0072602;FBpp0076342;FBpp0079676;FBpp0081288;FBpp0088843;FBpp0305422	4																												7227.FBpp0087356	2454	3	0.11708	0.000685352	0.0021965	1	Prx2540-1	FBgn0033520			GO:0002263	cell activation involved in immune response	10	6	0.42	9.7e-07	3.81e-05	FBpp0076167;FBpp0087788;FBpp0300347	5
7227.FBpp0075106	6972	4	-0.24032	1.51e-07	1.04e-05	-1	Dbp73D	FBgn0004556				GO:0051641	cellular localization	905	158	104.34	1.2e-08	4.85e-07	FBpp0070093;FBpp0070162;FBpp0070652;FBpp0070906;FBpp0070933;FBpp0071254;FBpp0071497;FBpp0071508;FBpp0071600;FBpp0071905;FBpp0072056;FBpp0072132;FBpp0072150;FBpp0072425;FBpp0073267;FBpp0073338;FBpp0073355;FBpp0073385;FBpp0073606;FBpp0073659;FBpp0074178;FBpp0074372;FBpp0074431;FBpp0074432;FBpp0074528;FBpp0074567;FBpp0074650;FBpp0075488;FBpp0075751;FBpp0075833;FBpp0076380;FBpp0076708;FBpp0077337;FBpp0077508;FBpp0078219;FBpp0078316;FBpp0078754;FBpp0079278;FBpp0079495;FBpp0079710;FBpp0079754;FBpp0079788;FBpp0081324;FBpp0081350;FBpp0081601;FBpp0082137;FBpp0082467;FBpp0082580;FBpp0082601;FBpp0082637;FBpp0082657;FBpp0082713;FBpp0083131;FBpp0083163;FBpp0083195;FBpp0083695;FBpp0083851;FBpp0083879;FBpp0084591;FBpp0084801;FBpp0085380;FBpp0085954;FBpp0086043;FBpp0086294;FBpp0086895;FBpp0087063;FBpp0087094;FBpp0087648;FBpp0087775;FBpp0087861;FBpp0087936;FBpp0088483;FBpp0088810;FBpp0088820;FBpp0088856;FBpp0290398;FBpp0290493;FBpp0290874;FBpp0293581;FBpp0296963;FBpp0297623;FBpp0302954;FBpp0304302;FBpp0304487;FBpp0304737;FBpp0305286;FBpp0305904	3			7227.FBpp0071982	7452	6	-0.108733	0.000134866	0.00181927	-1	retn	FBgn0004795			GO:0042866	pyruvate biosynthetic process	30	9	1.67	2.3e-05	0.000280215	FBpp0083612	4																												7227.FBpp0085888	2980	3	-0.0747268	0.000687309	0.00220084	-1	Sec6	FBgn0266671			GO:0002285	lymphocyte activation involved in immune response	10	6	0.42	9.7e-07	3.81e-05	FBpp0076167;FBpp0087788;FBpp0300347	5
7227.FBpp0302559	6945	4	-0.239935	1.56e-07	1.04e-05	-1	CG10903	FBgn0037543				GO:0008298	intracellular mRNA localization	73	27	8.42	1.3e-08	5.22e-07	FBpp0070906;FBpp0071497;FBpp0071508;FBpp0072132;FBpp0075488;FBpp0075833;FBpp0079754;FBpp0081324;FBpp0081601;FBpp0082637;FBpp0082713;FBpp0083131;FBpp0084591;FBpp0086895;FBpp0087094;FBpp0087648;FBpp0088810;FBpp0088856	3			7227.FBpp0083988	7453	6	-0.0976108	0.000452261	0.00466319	-1	BRWD3	FBgn0011785			GO:0051960	regulation of nervous system development	277	33	15.38	2.4e-05	0.000291477	FBpp0073135;FBpp0073310;FBpp0074394;FBpp0075485;FBpp0079676;FBpp0081481;FBpp0083749;FBpp0085082;FBpp0087647;FBpp0088273;FBpp0088843;FBpp0112426;FBpp0292315;FBpp0300535;FBpp0300982	4																												7227.FBpp0303794	2636	3	0.104863	0.000687693	0.0022011	1	CG9265	FBgn0032910			GO:0002323	natural killer cell activation involved in immune response	10	6	0.42	9.7e-07	3.81e-05	FBpp0076167;FBpp0087788;FBpp0300347	5
7227.FBpp0082465	6909	4	-0.239563	1.56e-07	1.04e-05	-1	RpS5b	FBgn0038277				GO:0034587	piRNA metabolic process	17	12	1.96	1.8e-08	7.19e-07	FBpp0072146;FBpp0079755;FBpp0079900;FBpp0081027;FBpp0083716;FBpp0086056;FBpp0087092;FBpp0087141;FBpp0087866;FBpp0100102	3			7227.FBpp0078636	7455	6	-0.0956405	0.000427074	0.0044663	-1	CG3792	FBgn0031662			GO:0009161	ribonucleoside monophosphate metabolic process	183	25	10.16	2.4e-05	0.000291477	FBpp0072168;FBpp0083612;FBpp0086082;FBpp0288788	4																												7227.FBpp0085344	2442	3	0.115019	0.000690583	0.00220841	1	l(2)k14710	FBgn0021847			GO:0002325	natural killer cell differentiation involved in immune response	10	6	0.42	9.7e-07	3.81e-05	FBpp0076167;FBpp0087788;FBpp0300347	5
7227.FBpp0076990	6931	4	-0.238695	1.76e-07	1.04e-05	-1	l(1)G0004	FBgn0027334				GO:0043628	ncRNA 3'-end processing	33	17	3.8	1.9e-08	7.55e-07	FBpp0070806;FBpp0071178;FBpp0072077;FBpp0074254;FBpp0075250;FBpp0076098;FBpp0076132;FBpp0077627;FBpp0081027;FBpp0082313;FBpp0082469;FBpp0082713;FBpp0084433;FBpp0084842;FBpp0085875;FBpp0086186	3			7227.FBpp0075896	7456	6	-0.0934765	0.000535605	0.0053641	-1	CG7600	FBgn0064766			GO:0035170	lymph gland crystal cell differentiation	8	5	0.44	2.5e-05	0.00030125	FBpp0112426	4																												7227.FBpp0077706	2543	3	0.118231	0.000698844	0.00222995	1	Pkg21D	FBgn0000442			GO:0002366	leukocyte activation involved in immune response	10	6	0.42	9.7e-07	3.81e-05	FBpp0076167;FBpp0087788;FBpp0300347	5
7227.FBpp0075937	6963	4	-0.238617	1.87e-07	1.04e-05	-1	CG7839	FBgn0036124				GO:0031440	regulation of mRNA 3'-end processing	8	8	0.92	3e-08	1.19e-06	FBpp0078996;FBpp0079471;FBpp0081754;FBpp0084017;FBpp0292041;FBpp0292970;FBpp0298002	3			7227.FBpp0070377	7457	6	-0.090984	0.000743913	0.00676628	-1	Mct1	FBgn0023549			GO:0043174	nucleoside salvage	8	5	0.44	2.5e-05	0.00030125		4																												7227.FBpp0292905	1989	3	0.114721	0.000705736	0.00224802	1	CG4747	FBgn0043456			GO:0002521	leukocyte differentiation	10	6	0.42	9.7e-07	3.81e-05	FBpp0076167;FBpp0087788;FBpp0300347	5
7227.FBpp0073679	6974	4	-0.238474	1.78e-07	1.04e-05	-1	CG2691	FBgn0030504				GO:0045451	pole plasm oskar mRNA localization	42	19	4.84	4.2e-08	1.63e-06	FBpp0070906;FBpp0071497;FBpp0072132;FBpp0079754;FBpp0081324;FBpp0081601;FBpp0082637;FBpp0084591;FBpp0086895;FBpp0087094;FBpp0087648;FBpp0088856	3			7227.FBpp0111603	7458	6	-0.0902106	0.000836929	0.00750523	-1	mute	FBgn0085444			GO:0046670	positive regulation of retinal cell programmed cell death	8	5	0.44	2.5e-05	0.00030125	FBpp0084848	4																												7227.FBpp0291259	1990	3	0.114721	0.000705736	0.00224802	1	Gabat	FBgn0036927			GO:0002694	regulation of leukocyte activation	10	6	0.42	9.7e-07	3.81e-05	FBpp0076167;FBpp0087788;FBpp0300347	5
7227.FBpp0074180	6908	4	-0.238135	1.67e-07	1.04e-05	-1	RpS5a	FBgn0002590				GO:0007316	pole plasm RNA localization	46	20	5.3	4.2e-08	1.63e-06	FBpp0070906;FBpp0071497;FBpp0072132;FBpp0079754;FBpp0081324;FBpp0081601;FBpp0082637;FBpp0084591;FBpp0086895;FBpp0087094;FBpp0087648;FBpp0088856	3														GO:0046672	positive regulation of compound eye retinal cell programmed cell death	8	5	0.44	2.5e-05	0.00030125	FBpp0084848	4																												7227.FBpp0083990	1988	3	0.113534	0.000706484	0.00224942	1	CG6432	FBgn0039184			GO:0002695	negative regulation of leukocyte activation	10	6	0.42	9.7e-07	3.81e-05	FBpp0076167;FBpp0087788;FBpp0300347	5
7227.FBpp0077674	7042	4	-0.237798	5.8e-07	2e-05	-1	Dbp21E2	FBgn0086130				GO:0019094	pole plasm mRNA localization	46	20	5.3	4.2e-08	1.63e-06	FBpp0070906;FBpp0071497;FBpp0072132;FBpp0079754;FBpp0081324;FBpp0081601;FBpp0082637;FBpp0084591;FBpp0086895;FBpp0087094;FBpp0087648;FBpp0088856	3														GO:0046940	nucleoside monophosphate phosphorylation	8	5	0.44	2.5e-05	0.00030125	FBpp0303030	4																												7227.FBpp0080010	2451	3	0.118064	0.00070734	0.00225116	1	Vha68-1	FBgn0265262			GO:0009226	nucleotide-sugar biosynthetic process	10	6	0.42	9.7e-07	3.81e-05	FBpp0075693;FBpp0075699;FBpp0078898;FBpp0081609;FBpp0297903	5
7227.FBpp0082445	6944	4	-0.237699	1.79e-07	1.04e-05	-1	CG8461	FBgn0038235				GO:0044743	protein transmembrane import into intracellular organelle	46	20	5.3	4.2e-08	1.63e-06	FBpp0073606;FBpp0082657;FBpp0083163;FBpp0304302	3														GO:0043085	positive regulation of catalytic activity	242	30	13.44	2.6e-05	0.000312811	FBpp0071248;FBpp0078413;FBpp0084848;FBpp0291301	4																												7227.FBpp0077075	2637	3	0.104507	0.0007186	0.00228302	1	CG15629	FBgn0031630			GO:0030098	lymphocyte differentiation	10	6	0.42	9.7e-07	3.81e-05	FBpp0076167;FBpp0087788;FBpp0300347	5
7227.FBpp0081001	6975	4	-0.237367	1.99e-07	1.04e-05	-1	CG9246	FBgn0032925				GO:0048519	negative regulation of biological process	1272	205	146.66	4.6e-08	1.77e-06	FBpp0070115;FBpp0070160;FBpp0070652;FBpp0070716;FBpp0070933;FBpp0071007;FBpp0071084;FBpp0071216;FBpp0071497;FBpp0071553;FBpp0071600;FBpp0071905;FBpp0072130;FBpp0072132;FBpp0072142;FBpp0072146;FBpp0072150;FBpp0072215;FBpp0072477;FBpp0072538;FBpp0072593;FBpp0072692;FBpp0073385;FBpp0073433;FBpp0073516;FBpp0073832;FBpp0074126;FBpp0074653;FBpp0074660;FBpp0074821;FBpp0074834;FBpp0074970;FBpp0075083;FBpp0075424;FBpp0075463;FBpp0075488;FBpp0075596;FBpp0075640;FBpp0075641;FBpp0075833;FBpp0075899;FBpp0076407;FBpp0076588;FBpp0076599;FBpp0076756;FBpp0076798;FBpp0077508;FBpp0077992;FBpp0078219;FBpp0078301;FBpp0078327;FBpp0078361;FBpp0078496;FBpp0078726;FBpp0078964;FBpp0079211;FBpp0079514;FBpp0079565;FBpp0079662;FBpp0079754;FBpp0079755;FBpp0079900;FBpp0080076;FBpp0080277;FBpp0080387;FBpp0080488;FBpp0080661;FBpp0081027;FBpp0081256;FBpp0081374;FBpp0081457;FBpp0081464;FBpp0081544;FBpp0081601;FBpp0081639;FBpp0082035;FBpp0082137;FBpp0082404;FBpp0082427;FBpp0082580;FBpp0082637;FBpp0082675;FBpp0082793;FBpp0082826;FBpp0082833;FBpp0082973;FBpp0083131;FBpp0083366;FBpp0083716;FBpp0083717;FBpp0083851;FBpp0083853;FBpp0083893;FBpp0083917;FBpp0083950;FBpp0084017;FBpp0084110;FBpp0084150;FBpp0084669;FBpp0084807;FBpp0085181;FBpp0085354;FBpp0086056;FBpp0086061;FBpp0086222;FBpp0086333;FBpp0086691;FBpp0086773;FBpp0087092;FBpp0087141;FBpp0087251;FBpp0087398;FBpp0087648;FBpp0087863;FBpp0087926;FBpp0087934;FBpp0087936;FBpp0088056;FBpp0088568;FBpp0088574;FBpp0088796;FBpp0089038;FBpp0099887;FBpp0100102;FBpp0112003;FBpp0112453;FBpp0113084;FBpp0289159;FBpp0290544;FBpp0291292;FBpp0293290;FBpp0293514;FBpp0294043;FBpp0296963;FBpp0297287;FBpp0297632;FBpp0297726;FBpp0298002;FBpp0301991;FBpp0302578;FBpp0302955;FBpp0304417;FBpp0304737;FBpp0305737	3														GO:0007431	salivary gland development	99	17	5.5	2.7e-05	0.000323832	FBpp0073310;FBpp0074394;FBpp0075485;FBpp0080736;FBpp0084848;FBpp0088345;FBpp0088843;FBpp0306147	4																												7227.FBpp0074786	2421	3	0.108765	0.000719778	0.00228395	1	nes	FBgn0026630			GO:0030101	natural killer cell activation	10	6	0.42	9.7e-07	3.81e-05	FBpp0076167;FBpp0087788;FBpp0300347	5
7227.FBpp0300435	7041	4	-0.237215	5.8e-07	2e-05	-1	CG33172	FBgn0053172				GO:0007314	oocyte anterior/posterior axis specification	73	26	8.42	5.8e-08	2.23e-06	FBpp0070906;FBpp0071497;FBpp0071508;FBpp0072132;FBpp0079754;FBpp0080879;FBpp0081324;FBpp0081601;FBpp0082637;FBpp0084591;FBpp0086895;FBpp0087094;FBpp0087141;FBpp0087648;FBpp0088810;FBpp0088856;FBpp0100102	3														GO:0035272	exocrine system development	99	17	5.5	2.7e-05	0.000323832	FBpp0073310;FBpp0074394;FBpp0075485;FBpp0080736;FBpp0084848;FBpp0088345;FBpp0088843;FBpp0306147	4																												7227.FBpp0082927	2446	3	0.117127	0.000719832	0.00228395	1	Prx3	FBgn0038519			GO:0032814	regulation of natural killer cell activation	10	6	0.42	9.7e-07	3.81e-05	FBpp0076167;FBpp0087788;FBpp0300347	5
7227.FBpp0082231	6938	4	-0.237162	1.66e-07	1.04e-05	-1	CG9799	FBgn0038146				GO:0070585	protein localization to mitochondrion	56	22	6.46	8.1e-08	3.08e-06	FBpp0073338;FBpp0073606;FBpp0082657;FBpp0083163	3														GO:0007398	ectoderm development	24	8	1.33	2.8e-05	0.000333235	FBpp0070648;FBpp0081481	4																												7227.FBpp0074633	2449	3	0.117556	0.000721716	0.00228893	1	CG7328	FBgn0036942			GO:0032815	negative regulation of natural killer cell activation	10	6	0.42	9.7e-07	3.81e-05	FBpp0076167;FBpp0087788;FBpp0300347	5
7227.FBpp0305742	6939	4	-0.237008	1.61e-07	1.04e-05	-1	l(3)72Dn	FBgn0263605				GO:0072655	establishment of protein localization to mitochondrion	56	22	6.46	8.1e-08	3.08e-06	FBpp0073338;FBpp0073606;FBpp0082657;FBpp0083163	3														GO:0046329	negative regulation of JNK cascade	24	8	1.33	2.8e-05	0.000333235	FBpp0070648;FBpp0072602;FBpp0079676;FBpp0081288	4																												7227.FBpp0081368	2634	3	0.103696	0.000726369	0.00230169	1	CG11753	FBgn0037603			GO:0032823	regulation of natural killer cell differentiation	10	6	0.42	9.7e-07	3.81e-05	FBpp0076167;FBpp0087788;FBpp0300347	5
7227.FBpp0078961	7043	4	-0.236966	5.91e-07	2.01e-05	-1	CG9596	FBgn0031832				GO:1903313	positive regulation of mRNA metabolic process	13	10	1.5	8.2e-08	3.08e-06	FBpp0073433;FBpp0073516;FBpp0079754;FBpp0079755;FBpp0082637;FBpp0088562;FBpp0289159	3														GO:0046661	male sex differentiation	24	8	1.33	2.8e-05	0.000333235	FBpp0079676;FBpp0081288;FBpp0085097;FBpp0301842	4																												7227.FBpp0074285	1957	3	0.116716	0.000727468	0.00230417	1	scu	FBgn0021765			GO:0032824	negative regulation of natural killer cell differentiation	10	6	0.42	9.7e-07	3.81e-05	FBpp0076167;FBpp0087788;FBpp0300347	5
7227.FBpp0084144	6936	4	-0.236888	1.87e-07	1.04e-05	-1	CG11920	FBgn0039274				GO:2000765	regulation of cytoplasmic translation	13	10	1.5	8.2e-08	3.08e-06	FBpp0075861;FBpp0079565	3														GO:0048010	vascular endothelial growth factor receptor signaling pathway	24	8	1.33	2.8e-05	0.000333235	FBpp0071248;FBpp0072602;FBpp0078413;FBpp0079676;FBpp0112426	4																												7227.FBpp0081842	2635	3	0.103796	0.000728703	0.0023059	1	GCC88	FBgn0037881			GO:0032826	regulation of natural killer cell differentiation involved in immune response	10	6	0.42	9.7e-07	3.81e-05	FBpp0076167;FBpp0087788;FBpp0300347	5
7227.FBpp0087449	7049	4	-0.236883	5.13e-07	1.87e-05	-1	RNaseZ	FBgn0028426				GO:0000288	nuclear-transcribed mRNA catabolic process, deadenylation-dependent decay	36	17	4.15	9.9e-08	3.71e-06	FBpp0071553;FBpp0072132;FBpp0073516;FBpp0078327;FBpp0079754;FBpp0079755;FBpp0082637;FBpp0082833;FBpp0083853;FBpp0087863;FBpp0289159;FBpp0293514	3														GO:0050767	regulation of neurogenesis	196	26	10.89	2.8e-05	0.000333235	FBpp0073310;FBpp0074394;FBpp0075485;FBpp0079676;FBpp0081481;FBpp0083749;FBpp0085082;FBpp0087647;FBpp0088273;FBpp0088843;FBpp0112426;FBpp0292315;FBpp0300535	4																												7227.FBpp0075272	2633	3	0.101918	0.000737812	0.00232543	1	Arl1	FBgn0000115			GO:0032827	negative regulation of natural killer cell differentiation involved in immune response	10	6	0.42	9.7e-07	3.81e-05	FBpp0076167;FBpp0087788;FBpp0300347	5
7227.FBpp0087481	7050	4	-0.236864	4.77e-07	1.78e-05	-1	CG12128	FBgn0033473				GO:0006368	transcription elongation from RNA polymerase II promoter	40	18	4.61	1e-07	3.73e-06	FBpp0071848;FBpp0073385;FBpp0075833;FBpp0079662;FBpp0081216;FBpp0081786;FBpp0082384;FBpp0291257	3														GO:0009260	ribonucleotide biosynthetic process	130	20	7.22	2.9e-05	0.000343545	FBpp0083612	4																												7227.FBpp0079947	2981	3	-0.0745414	0.000738104	0.00232543	-1	Pkd2	FBgn0041195			GO:0045619	regulation of lymphocyte differentiation	10	6	0.42	9.7e-07	3.81e-05	FBpp0076167;FBpp0087788;FBpp0300347	5
7227.FBpp0084729	6932	4	-0.236675	1.97e-07	1.04e-05	-1	CG11837	FBgn0039627				GO:0048599	oocyte development	115	34	13.26	1.2e-07	4.41e-06	FBpp0070906;FBpp0071497;FBpp0071508;FBpp0072132;FBpp0079754;FBpp0080879;FBpp0081324;FBpp0081601;FBpp0082637;FBpp0082713;FBpp0083366;FBpp0084591;FBpp0086333;FBpp0086895;FBpp0087094;FBpp0087141;FBpp0087648;FBpp0088810;FBpp0088820;FBpp0088856;FBpp0100102;FBpp0297632;FBpp0302954	3														GO:0042387	plasmatocyte differentiation	18	7	1	2.9e-05	0.000343545	FBpp0073313;FBpp0081481;FBpp0088489;FBpp0112426	4																												7227.FBpp0086748	1983	3	0.112837	0.000741847	0.00233554	1	CG16935	FBgn0033883			GO:0045620	negative regulation of lymphocyte differentiation	10	6	0.42	9.7e-07	3.81e-05	FBpp0076167;FBpp0087788;FBpp0300347	5
7227.FBpp0077099	6950	4	-0.23664	2.06e-07	1.05e-05	-1	mRpS2	FBgn0031639				GO:0060810	intracellular mRNA localization involved in pattern specification process	57	22	6.57	1.2e-07	4.41e-06	FBpp0070906;FBpp0071497;FBpp0072132;FBpp0075488;FBpp0079754;FBpp0081324;FBpp0081601;FBpp0082637;FBpp0082713;FBpp0084591;FBpp0086895;FBpp0087094;FBpp0087648;FBpp0088856	3														GO:0045465	R8 cell differentiation	18	7	1	2.9e-05	0.000343545	FBpp0083749;FBpp0085082;FBpp0088273	4																												7227.FBpp0076790	2975	3	-0.0745507	0.00075775	0.0023815	-1	vn	FBgn0003984			GO:0046649	lymphocyte activation	10	6	0.42	9.7e-07	3.81e-05	FBpp0076167;FBpp0087788;FBpp0300347	5
7227.FBpp0081117	7044	4	-0.23663	5.74e-07	2e-05	-1	CG1234	FBgn0037489				GO:0010529	negative regulation of transposition	19	12	2.19	1.2e-07	4.41e-06	FBpp0071497;FBpp0077508;FBpp0079754;FBpp0079755;FBpp0081544;FBpp0082637;FBpp0083716;FBpp0087648;FBpp0289159;FBpp0304417	3														GO:0033036	macromolecule localization	826	73	45.88	3e-05	0.000353761	FBpp0070939;FBpp0072602;FBpp0073785;FBpp0075275;FBpp0077577;FBpp0078993;FBpp0081288;FBpp0081481;FBpp0081597;FBpp0082987;FBpp0085082;FBpp0086020;FBpp0087493;FBpp0088843;FBpp0089135;FBpp0110433;FBpp0271779;FBpp0290718;FBpp0291301;FBpp0292925;FBpp0305446	4																												7227.FBpp0099488	2983	3	-0.0741884	0.000758852	0.00238394	-1	Asap	FBgn0050372			GO:0050865	regulation of cell activation	10	6	0.42	9.7e-07	3.81e-05	FBpp0076167;FBpp0087788;FBpp0300347	5
7227.FBpp0289234	7051	4	-0.236533	4.73e-07	1.78e-05	-1	Nsun5	FBgn0259704				GO:0008358	maternal determination of anterior/posterior axis, embryo	76	26	8.76	1.5e-07	5.48e-06	FBpp0070906;FBpp0071497;FBpp0071508;FBpp0072132;FBpp0079754;FBpp0080879;FBpp0081324;FBpp0081601;FBpp0082637;FBpp0084591;FBpp0086895;FBpp0087094;FBpp0087141;FBpp0087648;FBpp0088810;FBpp0088856;FBpp0100102	3														GO:0061326	renal tubule development	54	12	3	3e-05	0.000353761	FBpp0083749;FBpp0306147	4																												7227.FBpp0079472	1958	3	0.117396	0.000761272	0.00238722	1	yip2	FBgn0040064			GO:0050866	negative regulation of cell activation	10	6	0.42	9.7e-07	3.81e-05	FBpp0076167;FBpp0087788;FBpp0300347	5
7227.FBpp0082462	6962	4	-0.236487	2.15e-07	1.07e-05	-1	CG3817	FBgn0038275				GO:0060811	intracellular mRNA localization involved in anterior/posterior axis specification	54	21	6.23	2e-07	7.28e-06	FBpp0070906;FBpp0071497;FBpp0072132;FBpp0079754;FBpp0081324;FBpp0081601;FBpp0082637;FBpp0082713;FBpp0084591;FBpp0086895;FBpp0087094;FBpp0087648;FBpp0088856	3														GO:0072002	Malpighian tubule development	54	12	3	3e-05	0.000353761	FBpp0083749;FBpp0306147	4																												7227.FBpp0113119	2976	3	-0.0738099	0.000775521	0.00242795	-1	Ehbp1	FBgn0034180			GO:0051249	regulation of lymphocyte activation	10	6	0.42	9.7e-07	3.81e-05	FBpp0076167;FBpp0087788;FBpp0300347	5
7227.FBpp0071194	6943	4	-0.236484	1.82e-07	1.04e-05	-1	CG1789	FBgn0030063				GO:0007530	sex determination	30	15	3.46	2.2e-07	7.89e-06	FBpp0070716;FBpp0071946;FBpp0072477;FBpp0072940;FBpp0074423;FBpp0075617;FBpp0079219;FBpp0081256;FBpp0083917;FBpp0086773;FBpp0087251;FBpp0088562;FBpp0303693	3														GO:0034332	adherens junction organization	31	9	1.72	3.1e-05	0.000364995	FBpp0110406;FBpp0112426	4																												7227.FBpp0077055	2638	3	0.104168	0.000782032	0.00244417	1	CG17599	FBgn0031196			GO:0051250	negative regulation of lymphocyte activation	10	6	0.42	9.7e-07	3.81e-05	FBpp0076167;FBpp0087788;FBpp0300347	5
7227.FBpp0077798	7040	4	-0.23635	5.28e-07	1.9e-05	-1	mbm	FBgn0086912				GO:0032784	regulation of DNA-templated transcription, elongation	30	15	3.46	2.2e-07	7.89e-06	FBpp0071848;FBpp0072056;FBpp0078316;FBpp0079662;FBpp0081216;FBpp0081786;FBpp0085295;FBpp0291257;FBpp0305335	3														GO:0019827	stem cell population maintenance	81	15	4.5	3.2e-05	0.000375052	FBpp0073310;FBpp0073313;FBpp0081481;FBpp0088489;FBpp0300982;FBpp0306147	4																												7227.FBpp0071116	2444	3	0.114663	0.000786184	0.00245502	1	Trxr-1	FBgn0020653			GO:1902105	regulation of leukocyte differentiation	10	6	0.42	9.7e-07	3.81e-05	FBpp0076167;FBpp0087788;FBpp0300347	5
7227.FBpp0070114	7047	4	-0.236286	6.44e-07	2.1e-05	-1	Mybbp1A	FBgn0001341				GO:0048518	positive regulation of biological process	1335	210	153.92	2.2e-07	7.89e-06	FBpp0070611;FBpp0070951;FBpp0071084;FBpp0071210;FBpp0071216;FBpp0071477;FBpp0071497;FBpp0071684;FBpp0071848;FBpp0071905;FBpp0071946;FBpp0072056;FBpp0072130;FBpp0072132;FBpp0072178;FBpp0072457;FBpp0072781;FBpp0073267;FBpp0073385;FBpp0073433;FBpp0073516;FBpp0073832;FBpp0074115;FBpp0074178;FBpp0074288;FBpp0074653;FBpp0074821;FBpp0074926;FBpp0075463;FBpp0075488;FBpp0075596;FBpp0075617;FBpp0075640;FBpp0075641;FBpp0075676;FBpp0076098;FBpp0076249;FBpp0076274;FBpp0076407;FBpp0076417;FBpp0076433;FBpp0076599;FBpp0076649;FBpp0076653;FBpp0076798;FBpp0077508;FBpp0077992;FBpp0078053;FBpp0078417;FBpp0078496;FBpp0078568;FBpp0078710;FBpp0078726;FBpp0078964;FBpp0079164;FBpp0079166;FBpp0079211;FBpp0079335;FBpp0079443;FBpp0079514;FBpp0079537;FBpp0079565;FBpp0079616;FBpp0079662;FBpp0079710;FBpp0079754;FBpp0079755;FBpp0079973;FBpp0080011;FBpp0080387;FBpp0080661;FBpp0081040;FBpp0081216;FBpp0081256;FBpp0081324;FBpp0081374;FBpp0081457;FBpp0081464;FBpp0081639;FBpp0081786;FBpp0082035;FBpp0082228;FBpp0082404;FBpp0082469;FBpp0082580;FBpp0082637;FBpp0082675;FBpp0082793;FBpp0082826;FBpp0082980;FBpp0083075;FBpp0083234;FBpp0083851;FBpp0083945;FBpp0084140;FBpp0084626;FBpp0084669;FBpp0085295;FBpp0085477;FBpp0085875;FBpp0085954;FBpp0086056;FBpp0086061;FBpp0086691;FBpp0087861;FBpp0087863;FBpp0087934;FBpp0087936;FBpp0088040;FBpp0088249;FBpp0088313;FBpp0088366;FBpp0088537;FBpp0088562;FBpp0088568;FBpp0088585;FBpp0088796;FBpp0088820;FBpp0089163;FBpp0100102;FBpp0111549;FBpp0112003;FBpp0112333;FBpp0112462;FBpp0288984;FBpp0289159;FBpp0289804;FBpp0290493;FBpp0290556;FBpp0291257;FBpp0291292;FBpp0293452;FBpp0296963;FBpp0297726;FBpp0301569;FBpp0301991;FBpp0302639;FBpp0302954;FBpp0304737;FBpp0305335;FBpp0305737;FBpp0305888;FBpp0305904	3														GO:0030097	hemopoiesis	81	15	4.5	3.2e-05	0.000375052	FBpp0073313;FBpp0081481;FBpp0088489;FBpp0088492;FBpp0112426	4																												7227.FBpp0087354	2447	3	0.115629	0.0007872	0.00245714	1	Prx2540-2	FBgn0033518			GO:1902106	negative regulation of leukocyte differentiation	10	6	0.42	9.7e-07	3.81e-05	FBpp0076167;FBpp0087788;FBpp0300347	5
7227.FBpp0070561	6940	4	-0.236155	1.78e-07	1.04e-05	-1	CG2875	FBgn0029672				GO:0034250	positive regulation of cellular amide metabolic process	68	24	7.84	2.3e-07	8.21e-06	FBpp0070611;FBpp0072130;FBpp0076653;FBpp0079443;FBpp0079754;FBpp0082675;FBpp0083234;FBpp0084140;FBpp0084669;FBpp0085875;FBpp0305904	3														GO:0098727	maintenance of cell number	81	15	4.5	3.2e-05	0.000375052	FBpp0073310;FBpp0073313;FBpp0081481;FBpp0088489;FBpp0300982;FBpp0306147	4																												7227.FBpp0112317	2569	3	0.100364	0.000793766	0.00247397	1	Gba1b	FBgn0051414			GO:0010562	positive regulation of phosphorus metabolic process	127	19	5.35	1.3e-06	5.05e-05	FBpp0070350;FBpp0077420;FBpp0293527	5
7227.FBpp0083688	7048	4	-0.235979	6.19e-07	2.07e-05	-1	CG12499	FBgn0038968				GO:0043487	regulation of RNA stability	14	10	1.61	2.6e-07	9.24e-06	FBpp0073516;FBpp0075083;FBpp0081601;FBpp0084017;FBpp0088568	3														GO:0007155	cell adhesion	153	22	8.5	3.4e-05	0.000397888	FBpp0075485;FBpp0099721;FBpp0110406;FBpp0290718;FBpp0291301;FBpp0292315;FBpp0305422	4																												7227.FBpp0083436	2979	3	-0.0730708	0.000798095	0.00248478	-1	Sec15	FBgn0266674			GO:0045937	positive regulation of phosphate metabolic process	127	19	5.35	1.3e-06	5.05e-05	FBpp0070350;FBpp0077420;FBpp0293527	5
7227.FBpp0087731	6937	4	-0.235975	1.78e-07	1.04e-05	-1	CG30349	FBgn0050349				GO:0000972	transcription-dependent tethering of RNA polymerase II gene DNA at nuclear periphery	7	7	0.81	2.7e-07	9.25e-06	FBpp0071600;FBpp0075833;FBpp0079710;FBpp0083695;FBpp0083851;FBpp0088820	3														GO:0007464	R3/R4 cell fate commitment	13	6	0.72	3.5e-05	0.000402265	FBpp0075485;FBpp0087498;FBpp0288515;FBpp0292315	4																												7227.FBpp0290805	3007	3	-0.0716858	0.00080384	0.00249947	-1	Spindly	FBgn0031549			GO:0007167	enzyme linked receptor protein signaling pathway	262	29	11.04	1.6e-06	6.15e-05	FBpp0073004;FBpp0075699;FBpp0082641;FBpp0271904;FBpp0293527	5
7227.FBpp0305034	6933	4	-0.235973	2.12e-07	1.07e-05	-1	Nopp140	FBgn0037137				GO:0001173	DNA-templated transcriptional start site selection	7	7	0.81	2.7e-07	9.25e-06	FBpp0078996;FBpp0079471;FBpp0081754;FBpp0292041;FBpp0292970	3														GO:0008101	BMP signaling pathway	13	6	0.72	3.5e-05	0.000402265	FBpp0077719;FBpp0300982	4																												7227.FBpp0086289	1960	3	0.117235	0.000808408	0.00250989	1	Hmgs	FBgn0010611			GO:0042325	regulation of phosphorylation	234	27	9.86	1.6e-06	6.15e-05	FBpp0070350;FBpp0073004;FBpp0076167;FBpp0077420;FBpp0289752;FBpp0293527	5
7227.FBpp0081355	7046	4	-0.23585	6.89e-07	2.13e-05	-1	CG9630	FBgn0037561				GO:0001174	transcriptional start site selection at RNA polymerase II promoter	7	7	0.81	2.7e-07	9.25e-06	FBpp0078996;FBpp0079471;FBpp0081754;FBpp0292041;FBpp0292970	3														GO:0014009	glial cell proliferation	13	6	0.72	3.5e-05	0.000402265	FBpp0085082;FBpp0087493	4																												7227.FBpp0288916	1971	3	0.116668	0.000808867	0.00250989	1	corn	FBgn0259173			GO:0008543	fibroblast growth factor receptor signaling pathway	29	9	1.22	1.8e-06	6.79e-05	FBpp0073004;FBpp0075699;FBpp0293527	5
7227.FBpp0073144	6952	4	-0.235807	1.87e-07	1.04e-05	-1	mRpS6	FBgn0035534				GO:0010603	regulation of cytoplasmic mRNA processing body assembly	7	7	0.81	2.7e-07	9.25e-06	FBpp0072132;FBpp0291292;FBpp0293514	3														GO:0035126	post-embryonic genitalia morphogenesis	13	6	0.72	3.5e-05	0.000402265	FBpp0079676;FBpp0081288	4																												7227.FBpp0085821	1984	3	0.110298	0.000809597	0.00250989	1	CG15093	FBgn0034390			GO:0044344	cellular response to fibroblast growth factor stimulus	29	9	1.22	1.8e-06	6.79e-05	FBpp0073004;FBpp0075699;FBpp0293527	5
7227.FBpp0081263	6951	4	-0.235737	1.93e-07	1.04e-05	-1	mRpS9	FBgn0037529				GO:0070898	RNA polymerase III preinitiation complex assembly	7	7	0.81	2.7e-07	9.25e-06	FBpp0079164;FBpp0080050;FBpp0080700;FBpp0289804;FBpp0297722	3														GO:0035332	positive regulation of hippo signaling	13	6	0.72	3.5e-05	0.000402265	FBpp0077719;FBpp0082987	4																												7227.FBpp0112945	2631	3	0.0997794	0.000809545	0.00250989	1	CRMP	FBgn0023023			GO:0071774	response to fibroblast growth factor	29	9	1.22	1.8e-06	6.79e-05	FBpp0073004;FBpp0075699;FBpp0293527	5
7227.FBpp0072475	7045	4	-0.235731	6.48e-07	2.1e-05	-1	CG32344	FBgn0052344				GO:0080009	mRNA methylation	7	7	0.81	2.7e-07	9.25e-06	FBpp0071946;FBpp0074423;FBpp0079219;FBpp0083917;FBpp0085875;FBpp0086773;FBpp0087934	3														GO:0045773	positive regulation of axon extension	13	6	0.72	3.5e-05	0.000402265	FBpp0073310;FBpp0074394;FBpp0075485;FBpp0087647;FBpp0292315	4																												7227.FBpp0070954	2632	3	0.0997794	0.000809545	0.00250989	1	CG4557	FBgn0029912			GO:0006468	protein phosphorylation	401	38	16.89	1.8e-06	6.79e-05	FBpp0070350;FBpp0073004;FBpp0076167;FBpp0082641;FBpp0111769;FBpp0271904;FBpp0289752;FBpp0293527	5
7227.FBpp0075756	6960	4	-0.235472	2.28e-07	1.08e-05	-1	CG5645	FBgn0036254				GO:0010528	regulation of transposition	20	12	2.31	2.7e-07	9.25e-06	FBpp0071497;FBpp0077508;FBpp0079754;FBpp0079755;FBpp0081544;FBpp0082637;FBpp0083716;FBpp0087648;FBpp0289159;FBpp0304417	3														GO:0048079	regulation of cuticle pigmentation	13	6	0.72	3.5e-05	0.000402265		4																												7227.FBpp0075111	2988	3	-0.0716828	0.000810699	0.00251224	-1	zetaCOP	FBgn0040512			GO:0018130	heterocycle biosynthetic process	1326	89	55.86	1.9e-06	7.13e-05	FBpp0071507;FBpp0073538;FBpp0073750;FBpp0074486;FBpp0075693;FBpp0075699;FBpp0075935;FBpp0076145;FBpp0076654;FBpp0077168;FBpp0077420;FBpp0078684;FBpp0078850;FBpp0078898;FBpp0081261;FBpp0081561;FBpp0081609;FBpp0082641;FBpp0082745;FBpp0082816;FBpp0083863;FBpp0084124;FBpp0084753;FBpp0084819;FBpp0085115;FBpp0086083;FBpp0087038;FBpp0087529;FBpp0110261;FBpp0111673;FBpp0111769;FBpp0271904;FBpp0288805;FBpp0289824;FBpp0297903;FBpp0302781	5
7227.FBpp0074556	7052	4	-0.235428	4.89e-07	1.79e-05	-1	CG14230	FBgn0031062				GO:0032196	transposition	20	12	2.31	2.7e-07	9.25e-06	FBpp0071497;FBpp0077508;FBpp0079754;FBpp0079755;FBpp0081544;FBpp0082637;FBpp0083716;FBpp0087648;FBpp0289159;FBpp0304417	3														GO:0048665	neuron fate specification	13	6	0.72	3.5e-05	0.000402265	FBpp0083749;FBpp0085082;FBpp0088273	4																												7227.FBpp0083833	2570	3	0.100317	0.000818675	0.00253373	1	Gba1a	FBgn0051148			GO:0050896	response to stimulus	2435	142	102.58	2e-06	7.47e-05	FBpp0070350;FBpp0072524;FBpp0072526;FBpp0072529;FBpp0072530;FBpp0072985;FBpp0073004;FBpp0073126;FBpp0074020;FBpp0075693;FBpp0075699;FBpp0076167;FBpp0077121;FBpp0078272;FBpp0078898;FBpp0080153;FBpp0082172;FBpp0082541;FBpp0082641;FBpp0082745;FBpp0083200;FBpp0084819;FBpp0085077;FBpp0085115;FBpp0086538;FBpp0087529;FBpp0087788;FBpp0087972;FBpp0099884;FBpp0110261;FBpp0111673;FBpp0111769;FBpp0271904;FBpp0289752;FBpp0292257;FBpp0293527;FBpp0296955;FBpp0297621;FBpp0300347	5
7227.FBpp0087437	6961	4	-0.235418	2.24e-07	1.08e-05	-1	CG12909	FBgn0033507				GO:0051649	establishment of localization in cell	730	128	84.17	2.9e-07	9.9e-06	FBpp0070093;FBpp0070162;FBpp0070652;FBpp0070933;FBpp0071254;FBpp0071497;FBpp0071600;FBpp0071905;FBpp0072056;FBpp0072150;FBpp0072425;FBpp0073267;FBpp0073338;FBpp0073355;FBpp0073385;FBpp0073606;FBpp0073659;FBpp0074178;FBpp0074372;FBpp0074431;FBpp0074432;FBpp0074528;FBpp0074567;FBpp0074650;FBpp0075751;FBpp0075833;FBpp0076380;FBpp0076708;FBpp0077337;FBpp0078219;FBpp0078316;FBpp0078754;FBpp0079278;FBpp0079495;FBpp0079710;FBpp0079788;FBpp0081350;FBpp0082137;FBpp0082467;FBpp0082580;FBpp0082657;FBpp0083163;FBpp0083195;FBpp0083695;FBpp0083851;FBpp0083879;FBpp0084801;FBpp0085380;FBpp0085954;FBpp0086294;FBpp0087063;FBpp0087648;FBpp0087775;FBpp0087861;FBpp0088483;FBpp0088820;FBpp0290493;FBpp0290874;FBpp0293581;FBpp0296963;FBpp0297623;FBpp0304302;FBpp0304487;FBpp0304737;FBpp0305286;FBpp0305904	3														GO:0048805	imaginal disc-derived genitalia morphogenesis	13	6	0.72	3.5e-05	0.000402265	FBpp0079676;FBpp0081288	4																												7227.FBpp0071592	2566	3	0.0992432	0.000820349	0.00253783	1	CngB	FBgn0266346			GO:0006222	UMP biosynthetic process	7	5	0.29	2.5e-06	9.24e-05	FBpp0288805	5
7227.FBpp0090944	6934	4	-0.235114	2.17e-07	1.07e-05	-1	CG33506	FBgn0053506				GO:0045727	positive regulation of translation	35	16	4.04	4.1e-07	1.39e-05	FBpp0070611;FBpp0072130;FBpp0079443;FBpp0079754;FBpp0084140;FBpp0084669;FBpp0085875	3														GO:0048808	male genitalia morphogenesis	13	6	0.72	3.5e-05	0.000402265	FBpp0079676;FBpp0081288	4																												7227.FBpp0079207	2571	3	0.101732	0.00082797	0.00255276	1	CG8460	FBgn0031996			GO:0046049	UMP metabolic process	7	5	0.29	2.5e-06	9.24e-05	FBpp0288805	5
7227.FBpp0071993	6953	4	-0.235064	1.95e-07	1.04e-05	-1	mRpL43	FBgn0034893				GO:0003006	developmental process involved in reproduction	731	127	84.28	5.5e-07	1.86e-05	FBpp0070716;FBpp0070906;FBpp0071354;FBpp0071359;FBpp0071477;FBpp0071497;FBpp0071508;FBpp0071946;FBpp0072128;FBpp0072132;FBpp0072146;FBpp0072477;FBpp0072538;FBpp0072593;FBpp0072781;FBpp0072940;FBpp0073652;FBpp0073659;FBpp0074178;FBpp0074423;FBpp0075123;FBpp0075617;FBpp0075759;FBpp0076798;FBpp0077722;FBpp0078710;FBpp0078726;FBpp0078964;FBpp0079219;FBpp0079565;FBpp0079710;FBpp0079754;FBpp0079755;FBpp0079900;FBpp0080076;FBpp0080879;FBpp0081256;FBpp0081324;FBpp0081374;FBpp0081429;FBpp0081601;FBpp0082637;FBpp0082713;FBpp0082826;FBpp0083366;FBpp0083683;FBpp0083716;FBpp0083717;FBpp0083917;FBpp0084591;FBpp0084669;FBpp0084807;FBpp0085181;FBpp0086056;FBpp0086294;FBpp0086333;FBpp0086515;FBpp0086571;FBpp0086647;FBpp0086773;FBpp0086895;FBpp0087094;FBpp0087141;FBpp0087251;FBpp0087648;FBpp0087926;FBpp0087934;FBpp0087936;FBpp0088562;FBpp0088810;FBpp0088820;FBpp0088856;FBpp0099887;FBpp0100102;FBpp0112003;FBpp0288677;FBpp0290544;FBpp0290874;FBpp0293061;FBpp0294043;FBpp0297632;FBpp0297726;FBpp0298002;FBpp0302741;FBpp0302954;FBpp0303693;FBpp0304737;FBpp0304954	3														GO:0090598	male anatomical structure morphogenesis	13	6	0.72	3.5e-05	0.000402265	FBpp0079676;FBpp0081288	4																												7227.FBpp0070087	1985	3	0.112238	0.000830363	0.00255798	1	CG17896	FBgn0023537			GO:0001934	positive regulation of protein phosphorylation	109	17	4.59	2.6e-06	9.57e-05	FBpp0070350;FBpp0293527	5
7227.FBpp0076917	6976	4	-0.234764	2.5e-07	1.14e-05	-1	Hlc	FBgn0001565				GO:0007309	oocyte axis specification	101	30	11.64	5.7e-07	1.92e-05	FBpp0070906;FBpp0071497;FBpp0071508;FBpp0072132;FBpp0079754;FBpp0080879;FBpp0081324;FBpp0081601;FBpp0082637;FBpp0082713;FBpp0083366;FBpp0084591;FBpp0086333;FBpp0086895;FBpp0087094;FBpp0087141;FBpp0087648;FBpp0088810;FBpp0088856;FBpp0100102;FBpp0297632	3														GO:1900180	regulation of protein localization to nucleus	13	6	0.72	3.5e-05	0.000402265	FBpp0085082	4																												7227.FBpp0084901	1955	3	0.117535	0.000832447	0.00256332	1	CG7834	FBgn0039697			GO:0006048	UDP-N-acetylglucosamine biosynthetic process	4	4	0.17	3.1e-06	0.000114	FBpp0075699;FBpp0078898;FBpp0297903	5
7227.FBpp0075969	7039	4	-0.234456	6.44e-07	2.1e-05	-1	CG32075	FBgn0052075				GO:0048522	positive regulation of cellular process	1208	191	139.28	6.5e-07	2.18e-05	FBpp0070611;FBpp0071084;FBpp0071210;FBpp0071216;FBpp0071477;FBpp0071684;FBpp0071848;FBpp0071946;FBpp0072056;FBpp0072130;FBpp0072132;FBpp0072178;FBpp0072457;FBpp0073385;FBpp0073433;FBpp0073516;FBpp0073832;FBpp0074115;FBpp0074178;FBpp0074288;FBpp0074653;FBpp0074821;FBpp0074926;FBpp0075463;FBpp0075488;FBpp0075596;FBpp0075617;FBpp0075640;FBpp0075641;FBpp0076098;FBpp0076249;FBpp0076274;FBpp0076407;FBpp0076417;FBpp0076433;FBpp0076599;FBpp0076649;FBpp0076653;FBpp0076798;FBpp0077992;FBpp0078053;FBpp0078417;FBpp0078496;FBpp0078568;FBpp0078710;FBpp0078726;FBpp0078964;FBpp0079164;FBpp0079166;FBpp0079211;FBpp0079335;FBpp0079443;FBpp0079514;FBpp0079537;FBpp0079565;FBpp0079616;FBpp0079662;FBpp0079754;FBpp0079755;FBpp0079973;FBpp0080011;FBpp0080387;FBpp0080661;FBpp0081040;FBpp0081216;FBpp0081256;FBpp0081374;FBpp0081457;FBpp0081464;FBpp0081639;FBpp0081786;FBpp0082035;FBpp0082404;FBpp0082469;FBpp0082580;FBpp0082637;FBpp0082675;FBpp0082793;FBpp0082826;FBpp0082980;FBpp0083075;FBpp0083234;FBpp0083851;FBpp0083945;FBpp0084140;FBpp0084669;FBpp0085295;FBpp0085875;FBpp0085954;FBpp0086056;FBpp0086061;FBpp0086691;FBpp0087861;FBpp0087863;FBpp0087934;FBpp0087936;FBpp0088040;FBpp0088249;FBpp0088366;FBpp0088562;FBpp0088568;FBpp0088585;FBpp0088820;FBpp0089163;FBpp0100102;FBpp0111549;FBpp0112003;FBpp0112462;FBpp0288984;FBpp0289159;FBpp0289804;FBpp0290493;FBpp0290556;FBpp0291257;FBpp0296963;FBpp0297726;FBpp0301569;FBpp0301991;FBpp0302639;FBpp0302954;FBpp0304737;FBpp0305335;FBpp0305737;FBpp0305888;FBpp0305904	3														GO:0046390	ribose phosphate biosynthetic process	132	20	7.33	3.6e-05	0.000413143	FBpp0083612	4																												7227.FBpp0289501	2639	3	0.102091	0.000834825	0.00256956	1	CG5780	FBgn0032446			GO:2000026	regulation of multicellular organismal development	476	42	20.05	3.3e-06	0.00012	FBpp0071507;FBpp0073004;FBpp0075561;FBpp0076167;FBpp0078898;FBpp0087529;FBpp0087788;FBpp0289752;FBpp0293527;FBpp0300347	5
7227.FBpp0084341	6959	4	-0.23442	1.98e-07	1.04e-05	-1	CG14543	FBgn0039404				GO:0002098	tRNA wobble uridine modification	15	10	1.73	6.9e-07	2.3e-05	FBpp0087712;FBpp0303745	3														GO:0045746	negative regulation of Notch signaling pathway	55	12	3.05	3.7e-05	0.000423359	FBpp0073310;FBpp0075485;FBpp0076342;FBpp0078993;FBpp0292315	4																												7227.FBpp0074387	2977	3	-0.0725614	0.000835593	0.00257084	-1	Rip11	FBgn0027335			GO:0006182	cGMP biosynthetic process	24	8	1.01	3.7e-06	0.000134	FBpp0082641;FBpp0082745;FBpp0084819;FBpp0085115;FBpp0110261;FBpp0111769;FBpp0271904	5
7227.FBpp0081082	6958	4	-0.233883	1.97e-07	1.04e-05	-1	CG1142	FBgn0037504				GO:0007308	oocyte construction	103	30	11.88	9.1e-07	3.02e-05	FBpp0070906;FBpp0071497;FBpp0071508;FBpp0072132;FBpp0079754;FBpp0080879;FBpp0081324;FBpp0081601;FBpp0082637;FBpp0082713;FBpp0083366;FBpp0084591;FBpp0086333;FBpp0086895;FBpp0087094;FBpp0087141;FBpp0087648;FBpp0088810;FBpp0088856;FBpp0100102;FBpp0297632	3														GO:0009628	response to abiotic stimulus	333	37	18.5	3.7e-05	0.000423359	FBpp0071248;FBpp0072602;FBpp0076522;FBpp0079676;FBpp0079677;FBpp0080322;FBpp0082987;FBpp0083749;FBpp0084848;FBpp0085082;FBpp0087498;FBpp0088489	4																												7227.FBpp0073594	2576	3	0.0992185	0.000840193	0.00258281	1	Jafrac1	FBgn0040309			GO:0019438	aromatic compound biosynthetic process	1327	88	55.9	3.8e-06	0.000137	FBpp0071507;FBpp0073538;FBpp0073750;FBpp0074486;FBpp0075693;FBpp0075699;FBpp0076145;FBpp0076654;FBpp0077168;FBpp0077420;FBpp0078684;FBpp0078850;FBpp0078898;FBpp0081261;FBpp0081561;FBpp0081609;FBpp0082641;FBpp0082745;FBpp0082816;FBpp0083863;FBpp0084124;FBpp0084753;FBpp0084819;FBpp0085115;FBpp0086083;FBpp0087038;FBpp0087529;FBpp0110261;FBpp0111673;FBpp0111769;FBpp0271904;FBpp0288805;FBpp0289824;FBpp0297903;FBpp0302781	5
7227.FBpp0076001	6954	4	-0.233622	2.29e-07	1.08e-05	-1	CG6404	FBgn0027615				GO:0022607	cellular component assembly	1147	182	132.24	1e-06	3.31e-05	FBpp0070171;FBpp0070402;FBpp0070906;FBpp0070951;FBpp0071497;FBpp0071508;FBpp0071553;FBpp0071600;FBpp0072128;FBpp0072132;FBpp0072477;FBpp0072593;FBpp0073127;FBpp0073659;FBpp0073902;FBpp0074151;FBpp0074414;FBpp0074515;FBpp0074835;FBpp0074970;FBpp0075282;FBpp0075395;FBpp0075676;FBpp0075684;FBpp0076893;FBpp0077125;FBpp0077144;FBpp0078624;FBpp0078996;FBpp0079164;FBpp0079182;FBpp0079211;FBpp0079278;FBpp0079471;FBpp0079514;FBpp0079565;FBpp0079754;FBpp0079900;FBpp0080050;FBpp0080700;FBpp0080879;FBpp0081234;FBpp0081305;FBpp0081324;FBpp0081601;FBpp0081639;FBpp0081754;FBpp0081882;FBpp0081916;FBpp0082467;FBpp0082637;FBpp0082713;FBpp0082817;FBpp0082833;FBpp0083025;FBpp0083131;FBpp0083134;FBpp0083366;FBpp0083575;FBpp0083717;FBpp0083851;FBpp0083879;FBpp0083893;FBpp0084591;FBpp0084691;FBpp0084787;FBpp0084918;FBpp0084971;FBpp0085564;FBpp0085902;FBpp0086010;FBpp0086061;FBpp0086515;FBpp0086749;FBpp0086895;FBpp0087094;FBpp0087118;FBpp0087124;FBpp0087141;FBpp0087648;FBpp0088537;FBpp0088562;FBpp0088568;FBpp0088810;FBpp0088820;FBpp0088856;FBpp0088886;FBpp0099688;FBpp0099887;FBpp0100102;FBpp0113084;FBpp0289804;FBpp0290398;FBpp0290544;FBpp0291292;FBpp0292041;FBpp0292970;FBpp0293514;FBpp0294043;FBpp0296946;FBpp0296963;FBpp0297551;FBpp0297722;FBpp0302954;FBpp0303126;FBpp0303214;FBpp0304226;FBpp0304617;FBpp0304737;FBpp0305943;FBpp0306223	3														GO:0060033	anatomical structure regression	47	11	2.61	3.9e-05	0.000444266	FBpp0071427;FBpp0084848;FBpp0088843	4																												7227.FBpp0074266	2568	3	0.09844	0.00084076	0.00258347	1	CG6762	FBgn0030876			GO:0000270	peptidoglycan metabolic process	12	6	0.51	4e-06	0.000141	FBpp0076167;FBpp0087788;FBpp0300347	5
7227.FBpp0070316	6957	4	-0.233579	2e-07	1.04e-05	-1	Rtca	FBgn0025630				GO:0001682	tRNA 5'-leader removal	10	8	1.15	1.1e-06	3.63e-05	FBpp0293947	3														GO:0044087	regulation of cellular component biogenesis	259	31	14.39	3.9e-05	0.000444266	FBpp0073135;FBpp0073310;FBpp0073313;FBpp0075485;FBpp0084679;FBpp0088489;FBpp0088843;FBpp0290718;FBpp0292315;FBpp0300982;FBpp0303810	4																												7227.FBpp0079809	2020	3	0.119962	0.000847288	0.0026002	1	CG6287	FBgn0032350			GO:0009113	purine nucleobase biosynthetic process	12	6	0.51	4e-06	0.000141	FBpp0076654;FBpp0078850;FBpp0081261	5
7227.FBpp0079305	6942	4	-0.233543	2.14e-07	1.07e-05	-1	CG13097	FBgn0032051				GO:0090502	RNA phosphodiester bond hydrolysis, endonucleolytic	55	20	6.34	1.4e-06	4.59e-05	FBpp0076410;FBpp0077676;FBpp0079900;FBpp0082549;FBpp0083105;FBpp0083717;FBpp0085181;FBpp0085875;FBpp0086061;FBpp0087398;FBpp0087926;FBpp0293947	3														GO:0071496	cellular response to external stimulus	73	14	4.05	3.9e-05	0.000444266	FBpp0070390;FBpp0071427;FBpp0071971;FBpp0079677;FBpp0082496;FBpp0088375;FBpp0112426	4																												7227.FBpp0083256	1972	3	0.114878	0.000848602	0.00260209	1	mira	FBgn0021776			GO:0009253	peptidoglycan catabolic process	12	6	0.51	4e-06	0.000141	FBpp0076167;FBpp0087788;FBpp0300347	5
7227.FBpp0078856	6981	4	-0.23348	3.46e-07	1.42e-05	-1	CG9107	FBgn0031764				GO:0006614	SRP-dependent cotranslational protein targeting to membrane	13	9	1.5	1.6e-06	5.23e-05	FBpp0070162;FBpp0079495	3														GO:0008363	larval chitin-based cuticle development	25	8	1.39	4e-05	0.000452317	FBpp0075485;FBpp0088180	4																												7227.FBpp0087010	2991	3	-0.0708336	0.000859012	0.0026296	-1	garz	FBgn0264560			GO:0019934	cGMP-mediated signaling	12	6	0.51	4e-06	0.000141	FBpp0082641;FBpp0082745;FBpp0085115;FBpp0110261;FBpp0271904	5
7227.FBpp0070719	6980	4	-0.233354	3.5e-07	1.43e-05	-1	Sas10	FBgn0029755				GO:0006398	mRNA 3'-end processing by stem-loop binding and cleavage	8	7	0.92	1.9e-06	6.13e-05	FBpp0078372;FBpp0078568;FBpp0083105;FBpp0084726;FBpp0086850;FBpp0087343;FBpp0087569	3														GO:0016318	ommatidial rotation	25	8	1.39	4e-05	0.000452317	FBpp0070648;FBpp0073313;FBpp0075485;FBpp0292315	4																												7227.FBpp0086442	2338	3	0.120787	0.000862054	0.0026378	1	Gpo1	FBgn0022160			GO:0043162	ubiquitin-dependent protein catabolic process via the multivesicular body sorting pathway	12	6	0.51	4e-06	0.000141		5
7227.FBpp0072777	7038	4	-0.233308	6.81e-07	2.13e-05	-1	CG15877	FBgn0035337				GO:0007319	negative regulation of oskar mRNA translation	8	7	0.92	1.9e-06	6.13e-05	FBpp0086333;FBpp0297632;FBpp0298002	3														GO:0032873	negative regulation of stress-activated MAPK cascade	25	8	1.39	4e-05	0.000452317	FBpp0070648;FBpp0072602;FBpp0079676;FBpp0081288	4																												7227.FBpp0072932	2573	3	0.0985305	0.00086321	0.00264024	1	PHGPx	FBgn0035438			GO:0043408	regulation of MAPK cascade	101	16	4.25	4.2e-06	0.000148	FBpp0073004;FBpp0076167;FBpp0289752;FBpp0293527	5
7227.FBpp0082727	6983	4	-0.233196	3.64e-07	1.48e-05	-1	Mat89Ba	FBgn0261286				GO:0031053	primary miRNA processing	8	7	0.92	1.9e-06	6.13e-05	FBpp0070652;FBpp0082973;FBpp0083917;FBpp0085181;FBpp0085354;FBpp0087926	3														GO:0042337	cuticle development involved in chitin-based cuticle molting cycle	25	8	1.39	4e-05	0.000452317	FBpp0075485;FBpp0088180	4																												7227.FBpp0071095	1959	3	0.116105	0.000864405	0.00264278	1	CG10932	FBgn0029969			GO:0000302	response to reactive oxygen species	32	9	1.35	4.5e-06	0.000157	FBpp0082745;FBpp0110261;FBpp0296955	5
7227.FBpp0076918	6977	4	-0.233131	3.03e-07	1.29e-05	-1	peng	FBgn0015527				GO:0006997	nucleus organization	61	21	7.03	2.1e-06	6.75e-05	FBpp0072128;FBpp0073659;FBpp0074372;FBpp0074515;FBpp0074567;FBpp0082467;FBpp0083695;FBpp0083879;FBpp0084918;FBpp0084971;FBpp0085380;FBpp0087063;FBpp0100132;FBpp0296946;FBpp0297623;FBpp0304302	3														GO:0070303	negative regulation of stress-activated protein kinase signaling cascade	25	8	1.39	4e-05	0.000452317	FBpp0070648;FBpp0072602;FBpp0079676;FBpp0081288	4																												7227.FBpp0077368	2572	3	0.100695	0.00086542	0.00264478	1	Prx6005	FBgn0031479			GO:0043436	oxoacid metabolic process	385	36	16.22	4.8e-06	0.000167	FBpp0070368;FBpp0071507;FBpp0074486;FBpp0075214;FBpp0075215;FBpp0077420;FBpp0078850;FBpp0081261;FBpp0081507;FBpp0082172;FBpp0084124;FBpp0084753;FBpp0289824;FBpp0297903;FBpp0302781	5
7227.FBpp0076152	6906	4	-0.2328	3.15e-07	1.33e-05	-1	RpS9	FBgn0010408				GO:0000290	deadenylation-dependent decapping of nuclear-transcribed mRNA	6	6	0.69	2.3e-06	7.24e-05	FBpp0071553;FBpp0072132;FBpp0078327;FBpp0082833;FBpp0293514	3														GO:0051348	negative regulation of transferase activity	32	9	1.78	4.1e-05	0.000462269	FBpp0072602;FBpp0076342;FBpp0079676;FBpp0081288;FBpp0088843;FBpp0305422	4																												7227.FBpp0072679	2640	3	0.101903	0.000871264	0.0026593	1	Oseg4	FBgn0035264			GO:0009190	cyclic nucleotide biosynthetic process	25	8	1.05	5.3e-06	0.000182	FBpp0082641;FBpp0082745;FBpp0084819;FBpp0085115;FBpp0110261;FBpp0111769;FBpp0271904	5
7227.FBpp0082298	6956	4	-0.232693	2.2e-07	1.08e-05	-1	CG9286	FBgn0038183				GO:0000393	spliceosomal conformational changes to generate catalytic conformation	6	6	0.69	2.3e-06	7.24e-05	FBpp0075282;FBpp0081305;FBpp0083131;FBpp0085902;FBpp0086749;FBpp0305943	3														GO:0090090	negative regulation of canonical Wnt signaling pathway	32	9	1.78	4.1e-05	0.000462269	FBpp0085082	4																												7227.FBpp0072174	2567	3	0.0979096	0.000872554	0.00266213	1	nvy	FBgn0005636			GO:0052652	cyclic purine nucleotide metabolic process	25	8	1.05	5.3e-06	0.000182	FBpp0082641;FBpp0082745;FBpp0084819;FBpp0085115;FBpp0110261;FBpp0111769;FBpp0271904	5
7227.FBpp0073490	7053	4	-0.232674	5.71e-07	2e-05	-1	CG1463	FBgn0030406				GO:0001178	regulation of transcriptional start site selection at RNA polymerase II promoter	6	6	0.69	2.3e-06	7.24e-05	FBpp0078996;FBpp0079471;FBpp0081754;FBpp0292041;FBpp0292970	3														GO:0022610	biological adhesion	155	22	8.61	4.2e-05	0.000472853	FBpp0075485;FBpp0099721;FBpp0110406;FBpp0290718;FBpp0291301;FBpp0292315;FBpp0305422	4																												7227.FBpp0079454	1993	3	0.113192	0.000882161	0.00268583	1	Mtpalpha	FBgn0028479			GO:0019752	carboxylic acid metabolic process	371	35	15.63	5.3e-06	0.000182	FBpp0070368;FBpp0071507;FBpp0074486;FBpp0075214;FBpp0075215;FBpp0077420;FBpp0078850;FBpp0081261;FBpp0081507;FBpp0082172;FBpp0084124;FBpp0084753;FBpp0289824;FBpp0297903;FBpp0302781	5
7227.FBpp0074707	6955	4	-0.23265	2.39e-07	1.12e-05	-1	CG9300	FBgn0036886				GO:0031990	mRNA export from nucleus in response to heat stress	6	6	0.69	2.3e-06	7.24e-05	FBpp0072056;FBpp0072425;FBpp0075751;FBpp0078316;FBpp0290874	3														GO:0006167	AMP biosynthetic process	5	4	0.28	4.5e-05	0.000500779		4																												7227.FBpp0088675	2630	3	0.0982075	0.00089123	0.00270667	1	r	FBgn0003189			GO:0006082	organic acid metabolic process	388	36	16.35	5.7e-06	0.000195	FBpp0070368;FBpp0071507;FBpp0074486;FBpp0075214;FBpp0075215;FBpp0077420;FBpp0078850;FBpp0081261;FBpp0081507;FBpp0082172;FBpp0084124;FBpp0084753;FBpp0289824;FBpp0297903;FBpp0302781	5
7227.FBpp0079946	6978	4	-0.232643	3.22e-07	1.35e-05	-1	CG6712	FBgn0032408				GO:0046825	regulation of protein export from nucleus	6	6	0.69	2.3e-06	7.24e-05	FBpp0071905;FBpp0074528;FBpp0076380;FBpp0079278;FBpp0082137	3														GO:0032511	late endosome to vacuole transport via multivesicular body sorting pathway	5	4	0.28	4.5e-05	0.000500779		4																												7227.FBpp0289511	1975	3	0.110436	0.000891658	0.00270685	1	CG7461	FBgn0034432			GO:0050793	regulation of developmental process	608	49	25.61	6.2e-06	0.000211	FBpp0070350;FBpp0071507;FBpp0073004;FBpp0075561;FBpp0076167;FBpp0078898;FBpp0082541;FBpp0087529;FBpp0087788;FBpp0289752;FBpp0293527;FBpp0300347	5
7227.FBpp0086314	6941	4	-0.232624	2.2e-07	1.08e-05	-1	wcd	FBgn0262560				GO:0008033	tRNA processing	82	25	9.45	2.9e-06	9.09e-05	FBpp0071542;FBpp0079588;FBpp0080828;FBpp0085875;FBpp0086691;FBpp0086820;FBpp0087712;FBpp0293947;FBpp0303745	3														GO:0035190	syncytial nuclear migration	5	4	0.28	4.5e-05	0.000500779	FBpp0085202	4																												7227.FBpp0075732	1982	3	0.110165	0.000893577	0.00271042	1	CG32099	FBgn0052099			GO:0009173	pyrimidine ribonucleoside monophosphate metabolic process	8	5	0.34	6.5e-06	0.000219	FBpp0288805	5
7227.FBpp0071744	6982	4	-0.232471	3.88e-07	1.56e-05	-1	CG4554	FBgn0034734				GO:0030237	female sex determination	11	8	1.27	3.6e-06	0.000111499	FBpp0070716;FBpp0079219;FBpp0081256;FBpp0083917;FBpp0086773;FBpp0087251;FBpp0088562	3														GO:0038066	p38MAPK cascade	5	4	0.28	4.5e-05	0.000500779		4																												7227.FBpp0082063	1992	3	0.111991	0.00090328	0.00273644	1	CG5844	FBgn0038049			GO:0009174	pyrimidine ribonucleoside monophosphate biosynthetic process	8	5	0.34	6.5e-06	0.000219	FBpp0288805	5
7227.FBpp0072573	7055	4	-0.231535	6.95e-07	2.14e-05	-1	312	FBgn0029514				GO:0061014	positive regulation of mRNA catabolic process	11	8	1.27	3.6e-06	0.000111499	FBpp0073433;FBpp0073516;FBpp0079754;FBpp0079755;FBpp0082637;FBpp0289159	3														GO:0045464	R8 cell fate specification	5	4	0.28	4.5e-05	0.000500779	FBpp0083749;FBpp0085082;FBpp0088273	4																												7227.FBpp0072848	1974	3	0.111979	0.000910291	0.00275539	1	CPT2	FBgn0035383			GO:0034654	nucleobase-containing compound biosynthetic process	1268	84	53.42	7.1e-06	0.000235	FBpp0073538;FBpp0073750;FBpp0074486;FBpp0075693;FBpp0075699;FBpp0076145;FBpp0076654;FBpp0077168;FBpp0077420;FBpp0078684;FBpp0078850;FBpp0078898;FBpp0081261;FBpp0081561;FBpp0081609;FBpp0082641;FBpp0082745;FBpp0082816;FBpp0083863;FBpp0084124;FBpp0084753;FBpp0084819;FBpp0085115;FBpp0086083;FBpp0087038;FBpp0087529;FBpp0110261;FBpp0111769;FBpp0271904;FBpp0288805;FBpp0289824;FBpp0297903;FBpp0302781	5
7227.FBpp0087009	7054	4	-0.231398	6.68e-07	2.13e-05	-1	mIF3	FBgn0033712				GO:0099116	tRNA 5'-end processing	11	8	1.27	3.6e-06	0.000111499	FBpp0293947	3														GO:0055116	entry into reproductive diapause	5	4	0.28	4.5e-05	0.000500779	FBpp0076102;FBpp0079677	4																												7227.FBpp0071759	1973	3	0.112413	0.000914565	0.00276489	1	T3dh	FBgn0017482			GO:0009164	nucleoside catabolic process	13	6	0.55	7.1e-06	0.000235	FBpp0304687;FBpp0304688	5
7227.FBpp0090943	6984	4	-0.231387	4.32e-07	1.67e-05	-1	U3-55K	FBgn0053505				GO:0007277	pole cell development	21	11	2.42	5.3e-06	0.000163494	FBpp0071477;FBpp0071508;FBpp0079565;FBpp0079754;FBpp0079755;FBpp0081601;FBpp0083717	3														GO:0061963	regulation of entry into reproductive diapause	5	4	0.28	4.5e-05	0.000500779	FBpp0076102;FBpp0079677	4																												7227.FBpp0083842	1962	3	0.116133	0.000916513	0.00276849	1	Hmgcr	FBgn0263782			GO:0034656	nucleobase-containing small molecule catabolic process	13	6	0.55	7.1e-06	0.000235	FBpp0304687;FBpp0304688	5
7227.FBpp0080997	6979	4	-0.231195	3.89e-07	1.56e-05	-1	CG9253	FBgn0032919				GO:1990542	mitochondrial transmembrane transport	55	19	6.34	6e-06	0.000184351	FBpp0073606;FBpp0082657;FBpp0083163	3														GO:2001270	regulation of cysteine-type endopeptidase activity involved in execution phase of apoptosis	5	4	0.28	4.5e-05	0.000500779		4																												7227.FBpp0075038	1963	3	0.116133	0.000916513	0.00276849	1	beg	FBgn0036691			GO:0042454	ribonucleoside catabolic process	13	6	0.55	7.1e-06	0.000235	FBpp0304687;FBpp0304688	5
7227.FBpp0083665	7056	4	-0.23101	6.71e-07	2.13e-05	-1	mRpL45	FBgn0263863				GO:0007351	tripartite regional subdivision	107	29	12.34	6.8e-06	0.000207279	FBpp0070906;FBpp0071497;FBpp0071508;FBpp0072132;FBpp0078496;FBpp0079754;FBpp0080661;FBpp0080879;FBpp0081324;FBpp0081601;FBpp0082637;FBpp0084591;FBpp0086895;FBpp0087094;FBpp0087141;FBpp0087648;FBpp0088810;FBpp0088856;FBpp0100102	3														GO:0008284	positive regulation of cell population proliferation	65	13	3.61	4.6e-05	0.00051117	FBpp0079677;FBpp0088273;FBpp0088489;FBpp0112426	4																												7227.FBpp0077726	1965	3	0.116234	0.000928509	0.00280009	1	Tspo	FBgn0031263			GO:0002221	pattern recognition receptor signaling pathway	26	8	1.1	7.3e-06	0.000239	FBpp0076167;FBpp0087788;FBpp0300347	5
7227.FBpp0085137	7037	4	-0.230529	8.32e-07	2.49e-05	-1	CG15561	FBgn0039829				GO:0008595	anterior/posterior axis specification, embryo	107	29	12.34	6.8e-06	0.000207279	FBpp0070906;FBpp0071497;FBpp0071508;FBpp0072132;FBpp0078496;FBpp0079754;FBpp0080661;FBpp0080879;FBpp0081324;FBpp0081601;FBpp0082637;FBpp0084591;FBpp0086895;FBpp0087094;FBpp0087141;FBpp0087648;FBpp0088810;FBpp0088856;FBpp0100102	3														GO:0000278	mitotic cell cycle	443	45	24.6	5e-05	0.00055482	FBpp0071248;FBpp0071603;FBpp0072602;FBpp0073310;FBpp0077719;FBpp0081288;FBpp0082987;FBpp0084679;FBpp0085082;FBpp0088443;FBpp0110433;FBpp0112426;FBpp0288515	4																												7227.FBpp0081276	1991	3	0.111282	0.000931068	0.00280549	1	pyd3	FBgn0037513			GO:0002757	immune response-activating signal transduction	26	8	1.1	7.3e-06	0.000239	FBpp0076167;FBpp0087788;FBpp0300347	5
7227.FBpp0076112	6992	4	-0.230139	4.71e-07	1.78e-05	-1	CG3335	FBgn0036018				GO:0002097	tRNA wobble base modification	18	10	2.08	7.3e-06	0.000221644	FBpp0087712;FBpp0303745	3														GO:0040017	positive regulation of locomotion	57	12	3.17	5.3e-05	0.000585582	FBpp0073310;FBpp0074394;FBpp0075485;FBpp0076342;FBpp0079676;FBpp0081288;FBpp0087647;FBpp0288515;FBpp0292315	4																												7227.FBpp0292064	1954	3	0.114708	0.00093499	0.00281151	1	CG16771	FBgn0032779			GO:0002758	innate immune response-activating signal transduction	26	8	1.1	7.3e-06	0.000239	FBpp0076167;FBpp0087788;FBpp0300347	5
7227.FBpp0083376	6905	4	-0.230049	4.37e-07	1.68e-05	-1	RpS30	FBgn0038834				GO:0017148	negative regulation of translation	51	18	5.88	7.5e-06	0.000226824	FBpp0073516;FBpp0079565;FBpp0086333;FBpp0113084;FBpp0294043;FBpp0297632;FBpp0298002	3														GO:0007435	salivary gland morphogenesis	75	14	4.17	5.3e-05	0.000585582	FBpp0073310;FBpp0074394;FBpp0075485;FBpp0080736;FBpp0084848;FBpp0088345;FBpp0088843	4																												7227.FBpp0078842	2957	3	-0.0739216	0.00093471	0.00281151	-1	CG9175	FBgn0031779			GO:1901362	organic cyclic compound biosynthetic process	1369	89	57.67	7.5e-06	0.000245	FBpp0071507;FBpp0073538;FBpp0073750;FBpp0074486;FBpp0075693;FBpp0075699;FBpp0075935;FBpp0076145;FBpp0076654;FBpp0077168;FBpp0077420;FBpp0078684;FBpp0078850;FBpp0078898;FBpp0081261;FBpp0081561;FBpp0081609;FBpp0082641;FBpp0082745;FBpp0082816;FBpp0083863;FBpp0084124;FBpp0084753;FBpp0084819;FBpp0085115;FBpp0086083;FBpp0087038;FBpp0087529;FBpp0110261;FBpp0111673;FBpp0111769;FBpp0271904;FBpp0288805;FBpp0289824;FBpp0297903;FBpp0302781	5
7227.FBpp0303832	7058	4	-0.229978	6.89e-07	2.13e-05	-1	mRpL23	FBgn0035335				GO:0045934	negative regulation of nucleobase-containing compound metabolic process	364	70	41.97	7.9e-06	0.000237988	FBpp0070115;FBpp0070716;FBpp0071007;FBpp0071216;FBpp0071497;FBpp0072215;FBpp0072477;FBpp0073385;FBpp0073832;FBpp0074660;FBpp0074834;FBpp0075463;FBpp0075488;FBpp0075596;FBpp0076407;FBpp0076588;FBpp0076798;FBpp0077508;FBpp0078726;FBpp0079211;FBpp0079754;FBpp0079755;FBpp0080387;FBpp0081256;FBpp0081457;FBpp0081464;FBpp0081544;FBpp0082035;FBpp0082404;FBpp0082427;FBpp0082580;FBpp0082637;FBpp0082675;FBpp0082793;FBpp0084017;FBpp0084150;FBpp0084669;FBpp0086056;FBpp0086061;FBpp0086222;FBpp0086773;FBpp0087648;FBpp0088056;FBpp0088568;FBpp0089038;FBpp0112003;FBpp0290544;FBpp0294043;FBpp0297287;FBpp0297726;FBpp0298002;FBpp0302578	3														GO:0022612	gland morphogenesis	75	14	4.17	5.3e-05	0.000585582	FBpp0073310;FBpp0074394;FBpp0075485;FBpp0080736;FBpp0084848;FBpp0088345;FBpp0088843	4																												7227.FBpp0076520	1976	3	0.10821	0.000940159	0.00282357	1	CG12262	FBgn0035811			GO:0001932	regulation of protein phosphorylation	212	24	8.93	8.7e-06	0.000282	FBpp0070350;FBpp0073004;FBpp0076167;FBpp0289752;FBpp0293527	5
7227.FBpp0088044	7007	4	-0.229637	1.37e-06	3.59e-05	-1	CG11123	FBgn0033169				GO:0060968	regulation of gene silencing	71	22	8.19	8.6e-06	0.000258067	FBpp0072132;FBpp0073385;FBpp0074660;FBpp0076798;FBpp0079514;FBpp0079565;FBpp0079755;FBpp0080076;FBpp0081457;FBpp0081464;FBpp0082404;FBpp0082580;FBpp0082793;FBpp0083716;FBpp0083917;FBpp0083950;FBpp0084150;FBpp0088574;FBpp0089038;FBpp0290544	3														GO:0032434	regulation of proteasomal ubiquitin-dependent protein catabolic process	33	9	1.83	5.4e-05	0.00058987	FBpp0110433;FBpp0301842	4																												7227.FBpp0075114	1966	3	0.115112	0.000943349	0.00283199	1	Baldspot	FBgn0260960			GO:0042592	homeostatic process	397	36	16.72	9.6e-06	0.00031	FBpp0074020;FBpp0078951;FBpp0084124;FBpp0289824	5
7227.FBpp0080211	7008	4	-0.229571	1.46e-06	3.74e-05	-1	l(2)34Fd	FBgn0261535				GO:0006607	NLS-bearing protein import into nucleus	15	9	1.73	9.1e-06	0.000270962	FBpp0074372;FBpp0074650;FBpp0076708;FBpp0087063	3														GO:0035335	peptidyl-tyrosine dephosphorylation	33	9	1.83	5.4e-05	0.00058987	FBpp0071603;FBpp0072602;FBpp0081288;FBpp0088843;FBpp0305422	4																												7227.FBpp0080999	2419	3	0.104335	0.000956254	0.00286602	1	CG9248	FBgn0032923			GO:0034329	cell junction assembly	53	11	2.23	9.8e-06	0.000316	FBpp0293527	5
7227.FBpp0087865	7010	4	-0.229383	1.64e-06	4.13e-05	-1	Rs1	FBgn0021995				GO:0006613	cotranslational protein targeting to membrane	15	9	1.73	9.1e-06	0.000270962	FBpp0070162;FBpp0079495	3														GO:0007488	histoblast morphogenesis	9	5	0.5	5.4e-05	0.00058987	FBpp0088180	4																												7227.FBpp0078891	2989	3	-0.0701804	0.000957445	0.00286841	-1	epsilonCOP	FBgn0027496			GO:0035556	intracellular signal transduction	550	45	23.17	1.1e-05	0.00035	FBpp0073004;FBpp0076167;FBpp0082641;FBpp0082745;FBpp0084819;FBpp0085077;FBpp0085115;FBpp0110261;FBpp0111769;FBpp0271904;FBpp0289752;FBpp0293527	5
7227.FBpp0075516	7036	4	-0.22884	9.95e-07	2.83e-05	-1	CG6833	FBgn0036405				GO:0051253	negative regulation of RNA metabolic process	339	66	39.09	9.5e-06	0.000281785	FBpp0070115;FBpp0070716;FBpp0071007;FBpp0071216;FBpp0072215;FBpp0072477;FBpp0073385;FBpp0073832;FBpp0074660;FBpp0074834;FBpp0075463;FBpp0075488;FBpp0075596;FBpp0076407;FBpp0076588;FBpp0076798;FBpp0078726;FBpp0079211;FBpp0079754;FBpp0079755;FBpp0080387;FBpp0081256;FBpp0081457;FBpp0081464;FBpp0082035;FBpp0082404;FBpp0082427;FBpp0082580;FBpp0082637;FBpp0082675;FBpp0082793;FBpp0084017;FBpp0084150;FBpp0084669;FBpp0086056;FBpp0086061;FBpp0086222;FBpp0086773;FBpp0088056;FBpp0088568;FBpp0089038;FBpp0112003;FBpp0290544;FBpp0294043;FBpp0297287;FBpp0297726;FBpp0298002;FBpp0302578	3														GO:0008348	negative regulation of antimicrobial humoral response	9	5	0.5	5.4e-05	0.00058987	FBpp0087498;FBpp0088489	4																												7227.FBpp0088517	1994	3	0.112085	0.000958018	0.00286842	1	CG5009	FBgn0027572			GO:0006144	purine nucleobase metabolic process	20	7	0.84	1.1e-05	0.00035	FBpp0076654;FBpp0078850;FBpp0081261;FBpp0082172	5
7227.FBpp0071288	6986	4	-0.228692	6.78e-07	2.13e-05	-1	CG7246	FBgn0030081				GO:0043488	regulation of mRNA stability	12	8	1.38	9.8e-06	0.000289569	FBpp0073516;FBpp0075083;FBpp0081601;FBpp0084017;FBpp0088568	3														GO:0034097	response to cytokine	9	5	0.5	5.4e-05	0.00058987	FBpp0087498;FBpp0088375	4																												7227.FBpp0087981	2340	3	0.117197	0.000958556	0.00286842	1	Gpo2	FBgn0033190			GO:0021700	developmental maturation	187	22	7.88	1.1e-05	0.00035		5
7227.FBpp0070299	7006	4	-0.228609	1.26e-06	3.36e-05	-1	CG14805	FBgn0023514				GO:0010501	RNA secondary structure unwinding	30	13	3.46	1.1e-05	0.000322555	FBpp0071084;FBpp0073828;FBpp0076003;FBpp0076649;FBpp0078301;FBpp0078754;FBpp0079565;FBpp0080622;FBpp0081324;FBpp0081374;FBpp0306223	3														GO:0042306	regulation of protein import into nucleus	9	5	0.5	5.4e-05	0.00058987	FBpp0085082	4																												7227.FBpp0300203	2022	3	0.11503	0.00097173	0.00290406	1	Mccc1	FBgn0039877			GO:0006027	glycosaminoglycan catabolic process	14	6	0.59	1.2e-05	0.00038	FBpp0076167;FBpp0087788;FBpp0300347	5
7227.FBpp0070382	6985	4	-0.228544	5.9e-07	2.01e-05	-1	CG3071	FBgn0023527				GO:0007548	sex differentiation	93	26	10.72	1.1e-05	0.000322555	FBpp0071354;FBpp0071359;FBpp0071946;FBpp0072538;FBpp0072940;FBpp0073652;FBpp0074423;FBpp0075123;FBpp0075617;FBpp0078726;FBpp0078964;FBpp0079219;FBpp0079710;FBpp0081256;FBpp0082826;FBpp0083917;FBpp0084807;FBpp0086773;FBpp0087251;FBpp0087934;FBpp0088562;FBpp0293061;FBpp0302741	3														GO:0046823	negative regulation of nucleocytoplasmic transport	9	5	0.5	5.4e-05	0.00058987	FBpp0085082	4																												7227.FBpp0071010	1977	3	0.107691	0.000975974	0.00291235	1	CG18155	FBgn0029945			GO:0051241	negative regulation of multicellular organismal process	161	20	6.78	1.3e-05	0.00041	FBpp0073004;FBpp0076167;FBpp0087788;FBpp0293527;FBpp0300347	5
7227.FBpp0078929	6988	4	-0.228333	5.72e-07	2e-05	-1	Aatf	FBgn0031851				GO:0002182	cytoplasmic translational elongation	7	6	0.81	1.5e-05	0.000430037	FBpp0075861	3														GO:1904589	regulation of protein import	9	5	0.5	5.4e-05	0.00058987	FBpp0085082	4																												7227.FBpp0083872	2023	3	0.116157	0.000975975	0.00291235	1	CG10184	FBgn0039094			GO:0002218	activation of innate immune response	28	8	1.18	1.4e-05	0.000438	FBpp0076167;FBpp0087788;FBpp0300347	5
7227.FBpp0073943	7009	4	-0.228274	1.8e-06	4.47e-05	-1	CG8939	FBgn0030720				GO:0017182	peptidyl-diphthamide metabolic process	7	6	0.81	1.5e-05	0.000430037	FBpp0075861	3														GO:0035069	larval midgut histolysis	26	8	1.44	5.5e-05	0.000599943	FBpp0071427;FBpp0088843	4																												7227.FBpp0078358	1964	3	0.114792	0.000983963	0.00293222	1	CG12170	FBgn0037356			GO:0001678	cellular glucose homeostasis	9	5	0.38	1.4e-05	0.000438		5
7227.FBpp0082540	7061	4	-0.22819	8e-07	2.4e-05	-1	mRpL9	FBgn0038319				GO:0017183	peptidyl-diphthamide biosynthetic process from peptidyl-histidine	7	6	0.81	1.5e-05	0.000430037	FBpp0075861	3														GO:0048599	oocyte development	115	18	6.39	5.7e-05	0.000620881	FBpp0082987;FBpp0089135;FBpp0110433;FBpp0290718	4																												7227.FBpp0075208	2406	3	0.106765	0.00100586	0.00298408	1	Strumpellin	FBgn0036571			GO:0002253	activation of immune response	29	8	1.22	1.8e-05	0.000556	FBpp0076167;FBpp0087788;FBpp0300347	5
7227.FBpp0087645	6987	4	-0.227931	6.71e-07	2.13e-05	-1	Dbp45A	FBgn0010220				GO:0018202	peptidyl-histidine modification	7	6	0.81	1.5e-05	0.000430037	FBpp0075861	3														GO:0007483	genital disc morphogenesis	14	6	0.78	5.8e-05	0.000629994	FBpp0079676;FBpp0081288	4																												7227.FBpp0077218	2582	3	0.0956177	0.00101158	0.0029986	1	IFT57	FBgn0031550			GO:0002764	immune response-regulating signaling pathway	29	8	1.22	1.8e-05	0.000556	FBpp0076167;FBpp0087788;FBpp0300347	5
7227.FBpp0081384	7060	4	-0.227848	7.84e-07	2.36e-05	-1	mRpL19	FBgn0037608				GO:0050792	regulation of viral process	7	6	0.81	1.5e-05	0.000430037	FBpp0070652;FBpp0082973;FBpp0083851;FBpp0085354;FBpp0085477	3														GO:0048056	R3/R4 cell differentiation	14	6	0.78	5.8e-05	0.000629994	FBpp0075485;FBpp0087498;FBpp0288515;FBpp0292315	4																												7227.FBpp0082464	2343	3	0.1123	0.00101791	0.00301492	1	VhaPPA1-1	FBgn0028662			GO:0030203	glycosaminoglycan metabolic process	29	8	1.22	1.8e-05	0.000556	FBpp0076167;FBpp0087788;FBpp0300347	5
7227.FBpp0072239	6991	4	-0.227721	5.34e-07	1.91e-05	-1	CG4806	FBgn0260456				GO:1900247	regulation of cytoplasmic translational elongation	7	6	0.81	1.5e-05	0.000430037	FBpp0075861	3														GO:0035264	multicellular organism growth	41	10	2.28	6e-05	0.000650802	FBpp0070390;FBpp0079677;FBpp0083749;FBpp0088843	4																												7227.FBpp0072621	2358	3	0.115314	0.00102079	0.00302225	1	Pcyt1	FBgn0041342			GO:0002698	negative regulation of immune effector process	15	6	0.63	1.9e-05	0.000585	FBpp0076167;FBpp0087788;FBpp0300347	5
7227.FBpp0087709	7011	4	-0.227612	1.83e-06	4.5e-05	-1	Mys45A	FBgn0033379				GO:0009948	anterior/posterior axis specification	117	30	13.49	1.6e-05	0.000457007	FBpp0070906;FBpp0071497;FBpp0071508;FBpp0072132;FBpp0078496;FBpp0079754;FBpp0080661;FBpp0080879;FBpp0081324;FBpp0081601;FBpp0082637;FBpp0082713;FBpp0084591;FBpp0086895;FBpp0087094;FBpp0087141;FBpp0087648;FBpp0088810;FBpp0088856;FBpp0100102	3														GO:0019637	organophosphate metabolic process	460	46	25.55	6.1e-05	0.000660719	FBpp0070390;FBpp0070552;FBpp0072168;FBpp0074597;FBpp0076102;FBpp0079677;FBpp0083612;FBpp0086082;FBpp0088843;FBpp0111976;FBpp0288788;FBpp0303030	4																												7227.FBpp0297444	2998	3	-0.0691225	0.00102548	0.00303121	-1	Mvl	FBgn0011672			GO:0006026	aminoglycan catabolic process	22	7	0.93	2.2e-05	0.000672	FBpp0072985;FBpp0076167;FBpp0087788;FBpp0300347	5
7227.FBpp0085121	7059	4	-0.2274	8.51e-07	2.54e-05	-1	mRpL32	FBgn0039835				GO:0000578	embryonic axis specification	112	29	12.91	1.8e-05	0.000512236	FBpp0070906;FBpp0071497;FBpp0071508;FBpp0072132;FBpp0078496;FBpp0079754;FBpp0080661;FBpp0080879;FBpp0081324;FBpp0081601;FBpp0082637;FBpp0084591;FBpp0086895;FBpp0087094;FBpp0087141;FBpp0087648;FBpp0088810;FBpp0088856;FBpp0100102	3														GO:0045500	sevenless signaling pathway	20	7	1.11	6.4e-05	0.000691272	FBpp0071248;FBpp0078413;FBpp0112426	4																												7227.FBpp0112201	2041	3	0.119891	0.00102838	0.00303608	1	CG5028	FBgn0039358			GO:0071310	cellular response to organic substance	284	28	11.96	2.2e-05	0.000672	FBpp0073004;FBpp0073126;FBpp0075699;FBpp0111673;FBpp0293527	5
7227.FBpp0089153	6993	4	-0.227342	6.74e-07	2.13e-05	-1	smid	FBgn0016983				GO:0034249	negative regulation of cellular amide metabolic process	54	18	6.23	1.9e-05	0.000536733	FBpp0073516;FBpp0079565;FBpp0086333;FBpp0113084;FBpp0294043;FBpp0297632;FBpp0298002	3														GO:0110110	positive regulation of animal organ morphogenesis	20	7	1.11	6.4e-05	0.000691272	FBpp0084848	4																												7227.FBpp0301603	2629	3	0.0956941	0.0010283	0.00303608	1	CG7470	FBgn0037146			GO:1902882	regulation of response to oxidative stress	10	5	0.42	2.7e-05	0.000821	FBpp0085077	5
7227.FBpp0070205	6989	4	-0.227006	5.93e-07	2.01e-05	-1	CG11417	FBgn0024364				GO:0018993	somatic sex determination	16	9	1.84	1.9e-05	0.000536733	FBpp0070716;FBpp0071946;FBpp0072477;FBpp0075617;FBpp0081256;FBpp0086773;FBpp0087251;FBpp0088562	3														GO:0045860	positive regulation of protein kinase activity	67	13	3.72	6.5e-05	0.000701091	FBpp0071248;FBpp0078413	4																												7227.FBpp0303549	2643	3	0.105327	0.00103032	0.00304002	1	Slob	FBgn0264087			GO:0051093	negative regulation of developmental process	170	20	7.16	2.8e-05	0.000849	FBpp0073004;FBpp0076167;FBpp0087788;FBpp0293527;FBpp0300347	5
7227.FBpp0305877	7065	4	-0.226878	1.02e-06	2.88e-05	-1	mRpL14	FBgn0040389				GO:0006596	polyamine biosynthetic process	5	5	0.58	2e-05	0.000552832	FBpp0075741;FBpp0079584;FBpp0081556;FBpp0087939;FBpp0087940	3														GO:0045596	negative regulation of cell differentiation	106	17	5.89	6.6e-05	0.000710883	FBpp0081481;FBpp0085082;FBpp0088489;FBpp0088492;FBpp0088843	4																												7227.FBpp0080200	2997	3	-0.0693549	0.00103951	0.00306398	-1	Rab14	FBgn0015791			GO:0035153	epithelial cell type specification, open tracheal system	16	6	0.67	3e-05	0.000899	FBpp0073004	5
7227.FBpp0087511	6904	4	-0.226733	6.02e-07	2.02e-05	-1	RpLP0-like	FBgn0033485				GO:0019509	L-methionine salvage from methylthioadenosine	5	5	0.58	2e-05	0.000552832	FBpp0085169;FBpp0086072;FBpp0112333;FBpp0304097	3														GO:0030178	negative regulation of Wnt signaling pathway	34	9	1.89	7e-05	0.000752915	FBpp0085082	4																												7227.FBpp0070426	2359	3	0.115309	0.00104173	0.00306931	1	Seipin	FBgn0040336			GO:0045176	apical protein localization	16	6	0.67	3e-05	0.000899		5
7227.FBpp0070284	6994	4	-0.226606	7.01e-07	2.15e-05	-1	Ns3	FBgn0266284				GO:0033119	negative regulation of RNA splicing	5	5	0.58	2e-05	0.000552832	FBpp0084669;FBpp0086222;FBpp0088568	3														GO:0048859	formation of anatomical boundary	50	11	2.78	7.1e-05	0.000762607	FBpp0073313;FBpp0075485;FBpp0081481;FBpp0306147	4																												7227.FBpp0292475	1952	3	0.11339	0.00104689	0.00307953	1	CG2059	FBgn0029942			GO:0034330	cell junction organization	70	12	2.95	3e-05	0.000899	FBpp0289752;FBpp0293527	5
7227.FBpp0085566	7035	4	-0.226402	1.34e-06	3.55e-05	-1	CG11180	FBgn0034528				GO:0043102	amino acid salvage	5	5	0.58	2e-05	0.000552832	FBpp0085169;FBpp0086072;FBpp0112333;FBpp0304097	3														GO:0032436	positive regulation of proteasomal ubiquitin-dependent protein catabolic process	27	8	1.5	7.4e-05	0.000792622	FBpp0301842	4																												7227.FBpp0083588	2040	3	0.118873	0.00104918	0.00308378	1	Idh3b	FBgn0038922			GO:0071495	cellular response to endogenous stimulus	215	23	9.06	3.4e-05	0.00101	FBpp0073004;FBpp0073126;FBpp0075699;FBpp0293527	5
7227.FBpp0072281	7005	4	-0.226273	1.2e-06	3.27e-05	-1	CG3594	FBgn0035063				GO:0071267	L-methionine salvage	5	5	0.58	2e-05	0.000552832	FBpp0085169;FBpp0086072;FBpp0112333;FBpp0304097	3														GO:0006582	melanin metabolic process	42	10	2.33	7.4e-05	0.000792622	FBpp0079676;FBpp0087493;FBpp0088492;FBpp0088843	4																												7227.FBpp0112427	1945	3	0.108564	0.0010585	0.00310369	1	CG12567	FBgn0039958			GO:0044238	primary metabolic process	4386	220	184.77	3.6e-05	0.00107	FBpp0070110;FBpp0070350;FBpp0070363;FBpp0070368;FBpp0072455;FBpp0072985;FBpp0073004;FBpp0073538;FBpp0073669;FBpp0073750;FBpp0074486;FBpp0075214;FBpp0075215;FBpp0075247;FBpp0075511;FBpp0075693;FBpp0075699;FBpp0075935;FBpp0075994;FBpp0076145;FBpp0076167;FBpp0076654;FBpp0076788;FBpp0077121;FBpp0077168;FBpp0077420;FBpp0078272;FBpp0078684;FBpp0078850;FBpp0078898;FBpp0078951;FBpp0079644;FBpp0080153;FBpp0081261;FBpp0081507;FBpp0081535;FBpp0081561;FBpp0081609;FBpp0082172;FBpp0082541;FBpp0082641;FBpp0082745;FBpp0082816;FBpp0083863;FBpp0084124;FBpp0084666;FBpp0084753;FBpp0084819;FBpp0085077;FBpp0085115;FBpp0086083;FBpp0086263;FBpp0086719;FBpp0086845;FBpp0087038;FBpp0087529;FBpp0087972;FBpp0099884;FBpp0110261;FBpp0111769;FBpp0111930;FBpp0271904;FBpp0288805;FBpp0289752;FBpp0289824;FBpp0291990;FBpp0293527;FBpp0296955;FBpp0297903;FBpp0302781;FBpp0304687;FBpp0304688	5
7227.FBpp0074936	7034	4	-0.226019	1.73e-06	4.32e-05	-1	CG5589	FBgn0036754				GO:1903312	negative regulation of mRNA metabolic process	5	5	0.58	2e-05	0.000552832	FBpp0084017;FBpp0086222;FBpp0088568;FBpp0298002	3														GO:0051179	localization	1873	138	104.03	8.3e-05	0.000887789	FBpp0070939;FBpp0071248;FBpp0071564;FBpp0071971;FBpp0072602;FBpp0073310;FBpp0073313;FBpp0073785;FBpp0074394;FBpp0075275;FBpp0075485;FBpp0076342;FBpp0077577;FBpp0077719;FBpp0078413;FBpp0078993;FBpp0079676;FBpp0081288;FBpp0081481;FBpp0081597;FBpp0082243;FBpp0082987;FBpp0084679;FBpp0085082;FBpp0085202;FBpp0086020;FBpp0087493;FBpp0087647;FBpp0088345;FBpp0088375;FBpp0088443;FBpp0088489;FBpp0088492;FBpp0088843;FBpp0089135;FBpp0110433;FBpp0271779;FBpp0288515;FBpp0290718;FBpp0291301;FBpp0292315;FBpp0292925;FBpp0300982;FBpp0305446	4																												7227.FBpp0076794	2645	3	0.108247	0.00106452	0.00311884	1	CG5150	FBgn0035620			GO:0072523	purine-containing compound catabolic process	24	7	1.01	4.1e-05	0.00121	FBpp0082172;FBpp0086083	5
7227.FBpp0076172	7063	4	-0.225998	9.73e-07	2.79e-05	-1	mRRF1	FBgn0035980				GO:0008334	histone mRNA metabolic process	10	7	1.15	2.3e-05	0.00062677	FBpp0078372;FBpp0078568;FBpp0083105;FBpp0084726;FBpp0086850;FBpp0087343;FBpp0087569	3														GO:0050769	positive regulation of neurogenesis	78	14	4.33	8.4e-05	0.000897241	FBpp0073310;FBpp0074394;FBpp0075485;FBpp0079676;FBpp0087647;FBpp0088273;FBpp0112426;FBpp0292315	4																												7227.FBpp0086786	2647	3	0.107777	0.00106757	0.00312651	1	cbs	FBgn0086757			GO:0044237	cellular metabolic process	4469	223	188.27	4.3e-05	0.00125	FBpp0070110;FBpp0070350;FBpp0070363;FBpp0070368;FBpp0071507;FBpp0072524;FBpp0072526;FBpp0072529;FBpp0072530;FBpp0072985;FBpp0073004;FBpp0073538;FBpp0073669;FBpp0073750;FBpp0074486;FBpp0075214;FBpp0075215;FBpp0075247;FBpp0075693;FBpp0075699;FBpp0075935;FBpp0075994;FBpp0076145;FBpp0076167;FBpp0076654;FBpp0076788;FBpp0077121;FBpp0077168;FBpp0077420;FBpp0078272;FBpp0078684;FBpp0078850;FBpp0078898;FBpp0079644;FBpp0079675;FBpp0081261;FBpp0081507;FBpp0081561;FBpp0081609;FBpp0082172;FBpp0082541;FBpp0082641;FBpp0082745;FBpp0082816;FBpp0083200;FBpp0083863;FBpp0084124;FBpp0084666;FBpp0084753;FBpp0084819;FBpp0085077;FBpp0085115;FBpp0086083;FBpp0086719;FBpp0086845;FBpp0087038;FBpp0087529;FBpp0099884;FBpp0110261;FBpp0111673;FBpp0111769;FBpp0111930;FBpp0271904;FBpp0288805;FBpp0289752;FBpp0289824;FBpp0291990;FBpp0292257;FBpp0293527;FBpp0296955;FBpp0297621;FBpp0297903;FBpp0302781;FBpp0304687;FBpp0304688	5
7227.FBpp0079680	7064	4	-0.225866	1.14e-06	3.17e-05	-1	CG6094	FBgn0032261				GO:0016556	mRNA modification	10	7	1.15	2.3e-05	0.00062677	FBpp0071946;FBpp0074423;FBpp0079219;FBpp0083917;FBpp0085875;FBpp0086773;FBpp0087934	3														GO:0051962	positive regulation of nervous system development	108	17	6	8.5e-05	0.000905414	FBpp0073135;FBpp0073310;FBpp0074394;FBpp0075485;FBpp0079676;FBpp0087647;FBpp0088273;FBpp0112426;FBpp0292315;FBpp0300982	4																												7227.FBpp0085541	2405	3	0.106918	0.00107026	0.00313286	1	FAM21	FBgn0034529			GO:0006166	purine ribonucleoside salvage	6	4	0.25	4.3e-05	0.00125		5
7227.FBpp0087323	7012	4	-0.225719	2.13e-06	5.16e-05	-1	nclb	FBgn0263510				GO:1900151	regulation of nuclear-transcribed mRNA catabolic process, deadenylation-dependent decay	10	7	1.15	2.3e-05	0.00062677	FBpp0073516;FBpp0079754;FBpp0079755;FBpp0082637;FBpp0289159	3														GO:0060341	regulation of cellular localization	108	17	6	8.5e-05	0.000905414	FBpp0085082;FBpp0290718	4																												7227.FBpp0298824	1951	3	0.113067	0.00107453	0.00313809	1	CG32698	FBgn0052698			GO:0010862	positive regulation of pathway-restricted SMAD protein phosphorylation	6	4	0.25	4.3e-05	0.00125		5
7227.FBpp0290259	7003	4	-0.225684	1.09e-06	3.03e-05	-1	CG33228	FBgn0261373				GO:1900153	positive regulation of nuclear-transcribed mRNA catabolic process, deadenylation-dependent decay	10	7	1.15	2.3e-05	0.00062677	FBpp0073516;FBpp0079754;FBpp0079755;FBpp0082637;FBpp0289159	3														GO:0033674	positive regulation of kinase activity	69	13	3.83	8.9e-05	0.000946714	FBpp0071248;FBpp0078413	4																												7227.FBpp0076375	1980	3	0.107928	0.00107648	0.00314017	1	CG6638	FBgn0035911			GO:0035156	fusion cell fate specification	6	4	0.25	4.3e-05	0.00125		5
7227.FBpp0083415	6990	4	-0.225511	6.37e-07	2.09e-05	-1	ppan	FBgn0010770				GO:0033993	response to lipid	55	18	6.34	2.5e-05	0.000674126	FBpp0071684;FBpp0072453;FBpp0074653;FBpp0076417;FBpp0076588;FBpp0077992;FBpp0078361;FBpp0081374;FBpp0082035;FBpp0082404;FBpp0083851;FBpp0085564;FBpp0088568;FBpp0289804;FBpp0297287;FBpp0297726;FBpp0305529	3														GO:0001709	cell fate determination	119	18	6.61	9e-05	0.000956033	FBpp0071564;FBpp0075485;FBpp0081481;FBpp0082987;FBpp0087493;FBpp0088489;FBpp0088843;FBpp0290718	4																												7227.FBpp0305416	2034	3	0.115761	0.00107765	0.00314094	1	Nc73EF	FBgn0010352			GO:1900407	regulation of cellular response to oxidative stress	6	4	0.25	4.3e-05	0.00125	FBpp0085077	5
7227.FBpp0075317	7032	4	-0.225276	2.35e-06	5.59e-05	-1	CG12301	FBgn0036514				GO:0006446	regulation of translational initiation	20	10	2.31	2.5e-05	0.000674126	FBpp0078417;FBpp0079754;FBpp0087775	3														GO:0051272	positive regulation of cellular component movement	60	12	3.33	9.1e-05	0.000964	FBpp0073310;FBpp0074394;FBpp0075485;FBpp0076342;FBpp0079676;FBpp0081288;FBpp0087647;FBpp0288515;FBpp0292315	4																												7227.FBpp0297760	2995	3	-0.0682159	0.00107759	0.00314094	-1	Klp54D	FBgn0263076			GO:0006206	pyrimidine nucleobase metabolic process	11	5	0.46	4.8e-05	0.00138	FBpp0082172	5
7227.FBpp0070637	7067	4	-0.225124	8.9e-07	2.62e-05	-1	Nsun2	FBgn0026079				GO:0010558	negative regulation of macromolecule biosynthetic process	390	72	44.97	2.5e-05	0.000674126	FBpp0070115;FBpp0070716;FBpp0071007;FBpp0071216;FBpp0072215;FBpp0072477;FBpp0073385;FBpp0073516;FBpp0073832;FBpp0074660;FBpp0074834;FBpp0075463;FBpp0075488;FBpp0075596;FBpp0076407;FBpp0076588;FBpp0078726;FBpp0079211;FBpp0079565;FBpp0079754;FBpp0079755;FBpp0080387;FBpp0081256;FBpp0081457;FBpp0081464;FBpp0082035;FBpp0082404;FBpp0082427;FBpp0082580;FBpp0082637;FBpp0082675;FBpp0082793;FBpp0084150;FBpp0086056;FBpp0086061;FBpp0086333;FBpp0086773;FBpp0088056;FBpp0089038;FBpp0112003;FBpp0113084;FBpp0290544;FBpp0294043;FBpp0297287;FBpp0297632;FBpp0297726;FBpp0298002;FBpp0302578	3														GO:0070372	regulation of ERK1 and ERK2 cascade	21	7	1.17	9.1e-05	0.000964	FBpp0071603;FBpp0072602;FBpp0076342	4																												7227.FBpp0084759	2021	3	0.115406	0.00108256	0.00315396	1	CG11899	FBgn0014427			GO:0009129	pyrimidine nucleoside monophosphate metabolic process	11	5	0.46	4.8e-05	0.00138	FBpp0288805	5
7227.FBpp0085379	7013	4	-0.224944	2.15e-06	5.21e-05	-1	l(2)09851	FBgn0022288				GO:1901566	organonitrogen compound biosynthetic process	929	146	107.11	2.6e-05	0.000698648	FBpp0070154;FBpp0070611;FBpp0070623;FBpp0071210;FBpp0071482;FBpp0071848;FBpp0072130;FBpp0073516;FBpp0075098;FBpp0075344;FBpp0075741;FBpp0075794;FBpp0075833;FBpp0075861;FBpp0076400;FBpp0076653;FBpp0077337;FBpp0078301;FBpp0078417;FBpp0079324;FBpp0079443;FBpp0079565;FBpp0079584;FBpp0079588;FBpp0079754;FBpp0081040;FBpp0081374;FBpp0081451;FBpp0081556;FBpp0082675;FBpp0083234;FBpp0083366;FBpp0083575;FBpp0084140;FBpp0084161;FBpp0084626;FBpp0084669;FBpp0085169;FBpp0085875;FBpp0086072;FBpp0086333;FBpp0086691;FBpp0087775;FBpp0087863;FBpp0087939;FBpp0087940;FBpp0088511;FBpp0088527;FBpp0088856;FBpp0112333;FBpp0113084;FBpp0289671;FBpp0290493;FBpp0290556;FBpp0290915;FBpp0294043;FBpp0297632;FBpp0298002;FBpp0300445;FBpp0304097;FBpp0305904	3														GO:0034333	adherens junction assembly	15	6	0.83	9.2e-05	0.000969268		4																												7227.FBpp0082895	2407	3	0.105736	0.0010861	0.00316176	1	P5cr-2	FBgn0038516			GO:0009130	pyrimidine nucleoside monophosphate biosynthetic process	11	5	0.46	4.8e-05	0.00138	FBpp0288805	5
7227.FBpp0072119	7033	4	-0.224831	2.32e-06	5.57e-05	-1	CG3735	FBgn0034933				GO:0006839	mitochondrial transport	92	25	10.61	2.8e-05	0.000749778	FBpp0073338;FBpp0073606;FBpp0075763;FBpp0082657;FBpp0083163	3														GO:0035112	genitalia morphogenesis	15	6	0.83	9.2e-05	0.000969268	FBpp0079676;FBpp0081288	4																												7227.FBpp0070963	1996	3	0.110457	0.00108713	0.00316225	1	CG4586	FBgn0029924			GO:0051716	cellular response to stimulus	1834	108	77.26	5.2e-05	0.00149	FBpp0073004;FBpp0073126;FBpp0074020;FBpp0075693;FBpp0075699;FBpp0076167;FBpp0077121;FBpp0078272;FBpp0082641;FBpp0082745;FBpp0084819;FBpp0085077;FBpp0085115;FBpp0086538;FBpp0087788;FBpp0110261;FBpp0111673;FBpp0111769;FBpp0271904;FBpp0289752;FBpp0293527;FBpp0300347	5
7227.FBpp0080939	6995	4	-0.224744	8.7e-07	2.57e-05	-1	Ns4	FBgn0032882				GO:0000289	nuclear-transcribed mRNA poly(A) tail shortening	17	9	1.96	3.6e-05	0.000954062	FBpp0079754;FBpp0079755;FBpp0082637;FBpp0087863;FBpp0289159	3														GO:0071901	negative regulation of protein serine/threonine kinase activity	15	6	0.83	9.2e-05	0.000969268	FBpp0072602;FBpp0079676;FBpp0081288;FBpp0305422	4																												7227.FBpp0078889	2361	3	0.117572	0.00109441	0.00317331	1	frj	FBgn0031815			GO:0001775	cell activation	25	7	1.05	5.5e-05	0.00157	FBpp0076167;FBpp0087788;FBpp0300347	5
7227.FBpp0079949	7068	4	-0.223879	9.39e-07	2.72e-05	-1	CG6388	FBgn0032430				GO:0009890	negative regulation of biosynthetic process	401	73	46.23	3.6e-05	0.000954062	FBpp0070115;FBpp0070716;FBpp0071007;FBpp0071216;FBpp0072215;FBpp0072477;FBpp0073385;FBpp0073516;FBpp0073832;FBpp0074660;FBpp0074834;FBpp0075463;FBpp0075488;FBpp0075596;FBpp0076407;FBpp0076588;FBpp0078726;FBpp0079211;FBpp0079565;FBpp0079754;FBpp0079755;FBpp0080387;FBpp0081256;FBpp0081457;FBpp0081464;FBpp0082035;FBpp0082404;FBpp0082427;FBpp0082580;FBpp0082637;FBpp0082675;FBpp0082793;FBpp0084110;FBpp0084150;FBpp0086056;FBpp0086061;FBpp0086333;FBpp0086773;FBpp0088056;FBpp0089038;FBpp0112003;FBpp0113084;FBpp0290544;FBpp0294043;FBpp0297287;FBpp0297632;FBpp0297726;FBpp0298002;FBpp0302578	3														GO:1902669	positive regulation of axon guidance	15	6	0.83	9.2e-05	0.000969268	FBpp0073310;FBpp0074394;FBpp0075485;FBpp0087647;FBpp0292315	4																												7227.FBpp0087520	2360	3	0.115557	0.00109731	0.00318044	1	oys	FBgn0033476			GO:0048598	embryonic morphogenesis	194	21	8.17	6.3e-05	0.00179	FBpp0075699;FBpp0078898;FBpp0289752;FBpp0293527	5
7227.FBpp0083572	7014	4	-0.223788	2.34e-06	5.59e-05	-1	pit	FBgn0266581				GO:0031327	negative regulation of cellular biosynthetic process	401	73	46.23	3.6e-05	0.000954062	FBpp0070115;FBpp0070716;FBpp0071007;FBpp0071216;FBpp0072215;FBpp0072477;FBpp0073385;FBpp0073516;FBpp0073832;FBpp0074660;FBpp0074834;FBpp0075463;FBpp0075488;FBpp0075596;FBpp0076407;FBpp0076588;FBpp0078726;FBpp0079211;FBpp0079565;FBpp0079754;FBpp0079755;FBpp0080387;FBpp0081256;FBpp0081457;FBpp0081464;FBpp0082035;FBpp0082404;FBpp0082427;FBpp0082580;FBpp0082637;FBpp0082675;FBpp0082793;FBpp0084110;FBpp0084150;FBpp0086056;FBpp0086061;FBpp0086333;FBpp0086773;FBpp0088056;FBpp0089038;FBpp0112003;FBpp0113084;FBpp0290544;FBpp0294043;FBpp0297287;FBpp0297632;FBpp0297726;FBpp0298002;FBpp0302578	3														GO:0009163	nucleoside biosynthetic process	28	8	1.56	9.8e-05	0.00102687		4																												7227.FBpp0290252	1949	3	0.109764	0.00110267	0.00319474	1	CG33258	FBgn0053258			GO:1903707	negative regulation of hemopoiesis	18	6	0.76	6.5e-05	0.00184	FBpp0076167;FBpp0087788;FBpp0300347	5
7227.FBpp0083168	7002	4	-0.22302	1.4e-06	3.62e-05	-1	mRpL55	FBgn0038678				GO:0006414	translational elongation	33	13	3.8	3.7e-05	0.000977205	FBpp0071848;FBpp0075861;FBpp0084626;FBpp0290493	3														GO:0035206	regulation of hemocyte proliferation	28	8	1.56	9.8e-05	0.00102687	FBpp0073313;FBpp0075485;FBpp0088345;FBpp0088843	4																												7227.FBpp0079258	1953	3	0.111981	0.00110385	0.00319687	1	CG12375	FBgn0031987			GO:0048584	positive regulation of response to stimulus	418	35	17.61	6.9e-05	0.00195	FBpp0075699;FBpp0076167;FBpp0078272;FBpp0078898;FBpp0087788;FBpp0293527;FBpp0300347	5
7227.FBpp0076738	6903	4	-0.222559	8.94e-07	2.62e-05	-1	CG32409	FBgn0052409				GO:0048477	oogenesis	543	93	62.61	3.8e-05	0.00100019	FBpp0070716;FBpp0070906;FBpp0071497;FBpp0071508;FBpp0071946;FBpp0072132;FBpp0072146;FBpp0072477;FBpp0072593;FBpp0072781;FBpp0073659;FBpp0074178;FBpp0075759;FBpp0076798;FBpp0077722;FBpp0078710;FBpp0078726;FBpp0078964;FBpp0079565;FBpp0079710;FBpp0079754;FBpp0079755;FBpp0079900;FBpp0080076;FBpp0080879;FBpp0081324;FBpp0081374;FBpp0081429;FBpp0081601;FBpp0082637;FBpp0082713;FBpp0083366;FBpp0083683;FBpp0083716;FBpp0083717;FBpp0083917;FBpp0084591;FBpp0084669;FBpp0085181;FBpp0086056;FBpp0086294;FBpp0086333;FBpp0086515;FBpp0086571;FBpp0086647;FBpp0086895;FBpp0087094;FBpp0087141;FBpp0087648;FBpp0087926;FBpp0087936;FBpp0088810;FBpp0088820;FBpp0088856;FBpp0099887;FBpp0100102;FBpp0112003;FBpp0288677;FBpp0290544;FBpp0290874;FBpp0294043;FBpp0297632;FBpp0297726;FBpp0302954;FBpp0304954	3														GO:0042455	ribonucleoside biosynthetic process	28	8	1.56	9.8e-05	0.00102687		4																												7227.FBpp0085155	2990	3	-0.0695628	0.00110566	0.00320085	-1	gammaCOP	FBgn0028968			GO:0031401	positive regulation of protein modification process	153	18	6.45	7.1e-05	0.00195	FBpp0070350;FBpp0078898;FBpp0293527	5
7227.FBpp0302006	6996	4	-0.222181	1.21e-06	3.27e-05	-1	CG13185	FBgn0033661				GO:2000113	negative regulation of cellular macromolecule biosynthetic process	381	70	43.93	3.9e-05	0.00102302	FBpp0070115;FBpp0070716;FBpp0071007;FBpp0071216;FBpp0072215;FBpp0072477;FBpp0073385;FBpp0073516;FBpp0074660;FBpp0074834;FBpp0075463;FBpp0075488;FBpp0075596;FBpp0076407;FBpp0076588;FBpp0078726;FBpp0079211;FBpp0079565;FBpp0079754;FBpp0079755;FBpp0080387;FBpp0081256;FBpp0081457;FBpp0081464;FBpp0082035;FBpp0082404;FBpp0082427;FBpp0082580;FBpp0082637;FBpp0082675;FBpp0082793;FBpp0084150;FBpp0086056;FBpp0086061;FBpp0086333;FBpp0086773;FBpp0088056;FBpp0089038;FBpp0112003;FBpp0113084;FBpp0290544;FBpp0294043;FBpp0297287;FBpp0297632;FBpp0297726;FBpp0298002	3														GO:1901659	glycosyl compound biosynthetic process	28	8	1.56	9.8e-05	0.00102687		4																												7227.FBpp0070303	2357	3	0.113375	0.0011066	0.00320229	1	Rbcn-3B	FBgn0023510			GO:0051239	regulation of multicellular organismal process	612	46	25.78	7.1e-05	0.00195	FBpp0071507;FBpp0073004;FBpp0075561;FBpp0076167;FBpp0078898;FBpp0087529;FBpp0087788;FBpp0289752;FBpp0293527;FBpp0300347	5
7227.FBpp0078586	7081	4	-0.221888	4.86e-07	1.79e-05	-1	srl	FBgn0037248				GO:0060260	regulation of transcription initiation from RNA polymerase II promoter	21	10	2.42	4.2e-05	0.00109427	FBpp0078996;FBpp0079211;FBpp0079471;FBpp0081754;FBpp0083851;FBpp0292041;FBpp0292970	3														GO:0010822	positive regulation of mitochondrion organization	10	5	0.56	0.0001	0.00104357		4																												7227.FBpp0078557	2356	3	0.113437	0.00111129	0.00321459	1	Cont	FBgn0037240			GO:0006002	fructose 6-phosphate metabolic process	3	3	0.13	7.4e-05	0.00195	FBpp0084666;FBpp0291990	5
7227.FBpp0074227	7015	4	-0.221829	2.96e-06	6.9e-05	-1	CG5800	FBgn0030855				GO:2000142	regulation of DNA-templated transcription, initiation	21	10	2.42	4.2e-05	0.00109427	FBpp0078996;FBpp0079211;FBpp0079471;FBpp0081754;FBpp0083851;FBpp0292041;FBpp0292970	3														GO:0045168	cell-cell signaling involved in cell fate commitment	10	5	0.56	0.0001	0.00104357	FBpp0075275;FBpp0110433	4																												7227.FBpp0112050	2342	3	0.113162	0.00112987	0.00325973	1	VhaM9.7-a	FBgn0035521			GO:0006014	D-ribose metabolic process	3	3	0.13	7.4e-05	0.00195	FBpp0070110;FBpp0296955	5
7227.FBpp0083854	7080	4	-0.221664	4.58e-07	1.75e-05	-1	CG10214	FBgn0039115				GO:0007279	pole cell formation	14	8	1.61	4.8e-05	0.00124638	FBpp0071477;FBpp0079565;FBpp0079754;FBpp0079755;FBpp0083717	3														GO:0051726	regulation of cell cycle	298	33	16.55	0.0001	0.00104357	FBpp0071248;FBpp0077719;FBpp0081288;FBpp0082987;FBpp0087498;FBpp0088443;FBpp0088843;FBpp0288515	4																												7227.FBpp0087539	2035	3	0.115136	0.00113584	0.00327137	1	PCB	FBgn0027580			GO:0006183	GTP biosynthetic process	3	3	0.13	7.4e-05	0.00195	FBpp0073750;FBpp0081561	5
7227.FBpp0084989	7001	4	-0.221312	1.69e-06	4.24e-05	-1	mRpS18C	FBgn0039765				GO:0007318	pole plasm protein localization	8	6	0.92	5.3e-05	0.00136701	FBpp0079754;FBpp0084591;FBpp0088810;FBpp0100102	3														GO:0001655	urogenital system development	61	12	3.39	0.00011	0.00114021	FBpp0083749;FBpp0306147	4																												7227.FBpp0288481	2584	3	0.0946415	0.00113791	0.0032728	1	Oseg5	FBgn0032891			GO:0006216	cytidine catabolic process	3	3	0.13	7.4e-05	0.00195	FBpp0304687;FBpp0304688	5
7227.FBpp0074554	6998	4	-0.221133	1.53e-06	3.86e-05	-1	mRpS14	FBgn0044030				GO:0016032	viral process	8	6	0.92	5.3e-05	0.00136701	FBpp0070652;FBpp0082973;FBpp0083851;FBpp0085354;FBpp0085477	3														GO:0060828	regulation of canonical Wnt signaling pathway	61	12	3.39	0.00011	0.00114021	FBpp0085082	4																												7227.FBpp0082624	2585	3	0.0946415	0.00113791	0.0032728	1	CG4525	FBgn0038358			GO:0006241	CTP biosynthetic process	3	3	0.13	7.4e-05	0.00195	FBpp0073750;FBpp0081561	5
7227.FBpp0085616	7016	4	-0.221041	3.52e-06	8.11e-05	-1	CG9143	FBgn0034496				GO:0007549	dosage compensation	18	9	2.08	6.4e-05	0.00164523	FBpp0071946;FBpp0080076;FBpp0083917;FBpp0086061;FBpp0113084;FBpp0304737	3														GO:0072001	renal system development	61	12	3.39	0.00011	0.00114021	FBpp0083749;FBpp0306147	4																												7227.FBpp0304160	2992	3	-0.0681079	0.00113684	0.0032728	-1	ArfGAP3	FBgn0037182			GO:0008655	pyrimidine-containing compound salvage	3	3	0.13	7.4e-05	0.00195	FBpp0288805	5
7227.FBpp0070317	7069	4	-0.220446	1.4e-06	3.62e-05	-1	CG4045	FBgn0025629				GO:0044085	cellular component biogenesis	1327	195	153	6.9e-05	0.0017562	FBpp0070171;FBpp0070402;FBpp0070906;FBpp0070951;FBpp0071449;FBpp0071497;FBpp0071508;FBpp0071553;FBpp0071600;FBpp0072128;FBpp0072132;FBpp0072477;FBpp0072593;FBpp0073127;FBpp0073659;FBpp0073902;FBpp0074151;FBpp0074414;FBpp0074515;FBpp0074739;FBpp0074835;FBpp0074970;FBpp0075282;FBpp0075395;FBpp0075676;FBpp0075684;FBpp0076893;FBpp0077125;FBpp0077144;FBpp0078624;FBpp0078996;FBpp0079164;FBpp0079182;FBpp0079211;FBpp0079278;FBpp0079443;FBpp0079471;FBpp0079514;FBpp0079565;FBpp0079754;FBpp0079900;FBpp0080050;FBpp0080700;FBpp0080879;FBpp0081234;FBpp0081305;FBpp0081324;FBpp0081601;FBpp0081639;FBpp0081754;FBpp0081882;FBpp0081916;FBpp0082137;FBpp0082467;FBpp0082637;FBpp0082713;FBpp0082817;FBpp0082833;FBpp0083025;FBpp0083131;FBpp0083134;FBpp0083366;FBpp0083575;FBpp0083717;FBpp0083851;FBpp0083879;FBpp0083893;FBpp0084591;FBpp0084691;FBpp0084787;FBpp0084918;FBpp0084971;FBpp0085564;FBpp0085902;FBpp0086010;FBpp0086061;FBpp0086515;FBpp0086749;FBpp0086895;FBpp0087094;FBpp0087118;FBpp0087124;FBpp0087141;FBpp0087648;FBpp0088537;FBpp0088562;FBpp0088568;FBpp0088810;FBpp0088820;FBpp0088856;FBpp0088886;FBpp0099688;FBpp0099887;FBpp0100102;FBpp0113084;FBpp0289804;FBpp0290398;FBpp0290544;FBpp0291292;FBpp0292041;FBpp0292970;FBpp0293514;FBpp0294043;FBpp0296946;FBpp0296963;FBpp0297551;FBpp0297722;FBpp0302954;FBpp0303126;FBpp0303214;FBpp0304226;FBpp0304617;FBpp0304737;FBpp0305943;FBpp0306223	3														GO:1903827	regulation of cellular protein localization	44	10	2.44	0.00011	0.00114021	FBpp0085082	4																												7227.FBpp0078962	2581	3	0.096335	0.00114144	0.00328102	1	IFT52	FBgn0031829			GO:0009972	cytidine deamination	3	3	0.13	7.4e-05	0.00195	FBpp0304687;FBpp0304688	5
7227.FBpp0082928	7031	4	-0.220291	3.87e-06	8.77e-05	-1	l(3)07882	FBgn0010926				GO:0032786	positive regulation of DNA-templated transcription, elongation	22	10	2.54	6.9e-05	0.0017562	FBpp0071848;FBpp0072056;FBpp0079662;FBpp0081216;FBpp0081786;FBpp0085295;FBpp0291257;FBpp0305335	3														GO:0046128	purine ribonucleoside metabolic process	36	9	2	0.00011	0.00114021	FBpp0072168	4																												7227.FBpp0074927	1998	3	0.109019	0.00114728	0.00329652	1	CG5567	FBgn0036760			GO:0010138	pyrimidine ribonucleotide salvage	3	3	0.13	7.4e-05	0.00195	FBpp0288805	5
7227.FBpp0080052	7017	4	-0.219983	4.32e-06	9.68e-05	-1	Nnp-1	FBgn0022069				GO:0046822	regulation of nucleocytoplasmic transport	22	10	2.54	6.9e-05	0.0017562	FBpp0071905;FBpp0073267;FBpp0074528;FBpp0076380;FBpp0076708;FBpp0079278;FBpp0082137;FBpp0088820	3														GO:0009259	ribonucleotide metabolic process	250	29	13.89	0.00012	0.0012422	FBpp0083612;FBpp0086082;FBpp0288788	4																												7227.FBpp0084585	2059	3	0.125408	0.00115022	0.00330365	1	CG5590	FBgn0039537			GO:0032262	pyrimidine nucleotide salvage	3	3	0.13	7.4e-05	0.00195	FBpp0288805	5
7227.FBpp0078565	7028	4	-0.219688	4.59e-06	0.000100773	-1	CG1074	FBgn0037250				GO:0022414	reproductive process	1053	159	121.41	9.6e-05	0.00243537	FBpp0070160;FBpp0070716;FBpp0070906;FBpp0071354;FBpp0071359;FBpp0071477;FBpp0071497;FBpp0071508;FBpp0071600;FBpp0071946;FBpp0072056;FBpp0072128;FBpp0072132;FBpp0072146;FBpp0072215;FBpp0072477;FBpp0072538;FBpp0072593;FBpp0072781;FBpp0072940;FBpp0073652;FBpp0073659;FBpp0074178;FBpp0074423;FBpp0074650;FBpp0075123;FBpp0075282;FBpp0075617;FBpp0075759;FBpp0076547;FBpp0076798;FBpp0077722;FBpp0078400;FBpp0078710;FBpp0078726;FBpp0078964;FBpp0079219;FBpp0079565;FBpp0079710;FBpp0079754;FBpp0079755;FBpp0079900;FBpp0080011;FBpp0080076;FBpp0080879;FBpp0081256;FBpp0081324;FBpp0081374;FBpp0081429;FBpp0081484;FBpp0081601;FBpp0081882;FBpp0082637;FBpp0082713;FBpp0082817;FBpp0082826;FBpp0083366;FBpp0083575;FBpp0083683;FBpp0083716;FBpp0083717;FBpp0083917;FBpp0084463;FBpp0084591;FBpp0084669;FBpp0084807;FBpp0084918;FBpp0084971;FBpp0085181;FBpp0086056;FBpp0086222;FBpp0086294;FBpp0086333;FBpp0086515;FBpp0086571;FBpp0086647;FBpp0086773;FBpp0086895;FBpp0087094;FBpp0087124;FBpp0087141;FBpp0087251;FBpp0087648;FBpp0087926;FBpp0087934;FBpp0087936;FBpp0088015;FBpp0088562;FBpp0088810;FBpp0088820;FBpp0088856;FBpp0099887;FBpp0100102;FBpp0112003;FBpp0112333;FBpp0288677;FBpp0290398;FBpp0290544;FBpp0290874;FBpp0291292;FBpp0293061;FBpp0294043;FBpp0296946;FBpp0297632;FBpp0297664;FBpp0297726;FBpp0298002;FBpp0302741;FBpp0302954;FBpp0303693;FBpp0304302;FBpp0304417;FBpp0304737;FBpp0304954	3														GO:0006166	purine ribonucleoside salvage	6	4	0.33	0.00013	0.00132439		4																												7227.FBpp0077414	1946	3	0.108132	0.00115163	0.00330641	1	colt	FBgn0019830			GO:0043097	pyrimidine nucleoside salvage	3	3	0.13	7.4e-05	0.00195	FBpp0288805	5
7227.FBpp0291529	7083	4	-0.219654	4.86e-07	1.79e-05	-1	Pus1	FBgn0038811				GO:0007276	gamete generation	824	129	95	9.9e-05	0.00250324	FBpp0070160;FBpp0070716;FBpp0070906;FBpp0071477;FBpp0071497;FBpp0071508;FBpp0071600;FBpp0071946;FBpp0072056;FBpp0072128;FBpp0072132;FBpp0072146;FBpp0072215;FBpp0072477;FBpp0072593;FBpp0072781;FBpp0073659;FBpp0074178;FBpp0074650;FBpp0075282;FBpp0075759;FBpp0076798;FBpp0077722;FBpp0078710;FBpp0078726;FBpp0078964;FBpp0079565;FBpp0079710;FBpp0079754;FBpp0079755;FBpp0079900;FBpp0080011;FBpp0080076;FBpp0080879;FBpp0081324;FBpp0081374;FBpp0081429;FBpp0081484;FBpp0081601;FBpp0082637;FBpp0082713;FBpp0082817;FBpp0082826;FBpp0083366;FBpp0083575;FBpp0083683;FBpp0083716;FBpp0083717;FBpp0083917;FBpp0084463;FBpp0084591;FBpp0084669;FBpp0085181;FBpp0086056;FBpp0086222;FBpp0086294;FBpp0086333;FBpp0086515;FBpp0086571;FBpp0086647;FBpp0086895;FBpp0087094;FBpp0087124;FBpp0087141;FBpp0087648;FBpp0087926;FBpp0087936;FBpp0088015;FBpp0088562;FBpp0088810;FBpp0088820;FBpp0088856;FBpp0099887;FBpp0100102;FBpp0112003;FBpp0288677;FBpp0290398;FBpp0290544;FBpp0290874;FBpp0291292;FBpp0293061;FBpp0294043;FBpp0297632;FBpp0297726;FBpp0298002;FBpp0302954;FBpp0304302;FBpp0304417;FBpp0304737;FBpp0304954	3														GO:0006995	cellular response to nitrogen starvation	6	4	0.33	0.00013	0.00132439	FBpp0071427	4																												7227.FBpp0077537	2036	3	0.114017	0.0011617	0.00333008	1	Got2	FBgn0001125			GO:0043456	regulation of pentose-phosphate shunt	3	3	0.13	7.4e-05	0.00195	FBpp0084753	5
7227.FBpp0088833	6999	4	-0.21947	1.84e-06	4.53e-05	-1	mRpS11	FBgn0038474				GO:0009451	RNA modification	99	25	11.41	0.0001	0.00252026	FBpp0071542;FBpp0071946;FBpp0074423;FBpp0074739;FBpp0079219;FBpp0079588;FBpp0080828;FBpp0083917;FBpp0085875;FBpp0086691;FBpp0086773;FBpp0087092;FBpp0087712;FBpp0087934;FBpp0303745	3														GO:0007386	compartment pattern specification	6	4	0.33	0.00013	0.00132439		4																												7227.FBpp0086370	2037	3	0.1145	0.00116166	0.00333008	1	Got1	FBgn0001124			GO:0044206	UMP salvage	3	3	0.13	7.4e-05	0.00195	FBpp0288805	5
7227.FBpp0070862	7027	4	-0.21943	4.46e-06	9.94e-05	-1	wuho	FBgn0029857				GO:0006612	protein targeting to membrane	36	13	4.15	0.00011	0.00268456	FBpp0070162;FBpp0077337;FBpp0079495;FBpp0296963	3														GO:0014014	negative regulation of gliogenesis	6	4	0.33	0.00013	0.00132439	FBpp0085082	4																												7227.FBpp0074848	1967	3	0.112341	0.0011623	0.00333049	1	Indy	FBgn0036816			GO:0046036	CTP metabolic process	3	3	0.13	7.4e-05	0.00195	FBpp0073750;FBpp0081561	5
7227.FBpp0071256	7073	4	-0.219422	1.01e-06	2.84e-05	-1	c12.2	FBgn0040234				GO:0016043	cellular component organization	2483	336	286.28	0.00011	0.00268456	FBpp0070171;FBpp0070402;FBpp0070716;FBpp0070906;FBpp0070933;FBpp0070951;FBpp0071477;FBpp0071497;FBpp0071508;FBpp0071553;FBpp0071600;FBpp0072056;FBpp0072128;FBpp0072132;FBpp0072142;FBpp0072477;FBpp0072593;FBpp0072781;FBpp0073127;FBpp0073338;FBpp0073385;FBpp0073459;FBpp0073606;FBpp0073659;FBpp0073832;FBpp0073902;FBpp0074151;FBpp0074372;FBpp0074414;FBpp0074515;FBpp0074567;FBpp0074660;FBpp0074835;FBpp0074970;FBpp0075083;FBpp0075282;FBpp0075395;FBpp0075424;FBpp0075488;FBpp0075596;FBpp0075640;FBpp0075676;FBpp0075684;FBpp0075763;FBpp0075833;FBpp0076098;FBpp0076547;FBpp0076588;FBpp0076653;FBpp0076893;FBpp0077125;FBpp0077144;FBpp0077992;FBpp0078219;FBpp0078624;FBpp0078726;FBpp0078754;FBpp0078765;FBpp0078822;FBpp0078964;FBpp0078996;FBpp0079164;FBpp0079182;FBpp0079211;FBpp0079278;FBpp0079335;FBpp0079471;FBpp0079514;FBpp0079565;FBpp0079662;FBpp0079710;FBpp0079754;FBpp0079755;FBpp0079900;FBpp0080011;FBpp0080050;FBpp0080277;FBpp0080661;FBpp0080700;FBpp0080879;FBpp0081234;FBpp0081256;FBpp0081305;FBpp0081324;FBpp0081374;FBpp0081457;FBpp0081464;FBpp0081601;FBpp0081639;FBpp0081754;FBpp0081882;FBpp0081916;FBpp0082404;FBpp0082467;FBpp0082580;FBpp0082601;FBpp0082637;FBpp0082657;FBpp0082713;FBpp0082817;FBpp0082833;FBpp0083025;FBpp0083131;FBpp0083134;FBpp0083163;FBpp0083366;FBpp0083575;FBpp0083695;FBpp0083717;FBpp0083851;FBpp0083879;FBpp0083893;FBpp0084140;FBpp0084150;FBpp0084591;FBpp0084691;FBpp0084787;FBpp0084918;FBpp0084971;FBpp0085380;FBpp0085564;FBpp0085902;FBpp0085954;FBpp0086010;FBpp0086056;FBpp0086061;FBpp0086294;FBpp0086333;FBpp0086515;FBpp0086571;FBpp0086647;FBpp0086691;FBpp0086694;FBpp0086749;FBpp0086773;FBpp0086895;FBpp0087063;FBpp0087094;FBpp0087118;FBpp0087124;FBpp0087141;FBpp0087648;FBpp0087775;FBpp0087861;FBpp0087936;FBpp0088015;FBpp0088056;FBpp0088511;FBpp0088537;FBpp0088562;FBpp0088568;FBpp0088810;FBpp0088820;FBpp0088856;FBpp0088886;FBpp0089038;FBpp0099688;FBpp0099856;FBpp0099887;FBpp0100102;FBpp0100132;FBpp0112128;FBpp0113084;FBpp0288984;FBpp0289804;FBpp0290398;FBpp0290544;FBpp0290556;FBpp0291292;FBpp0292041;FBpp0292970;FBpp0293232;FBpp0293514;FBpp0294043;FBpp0296946;FBpp0296963;FBpp0297551;FBpp0297623;FBpp0297632;FBpp0297722;FBpp0300947;FBpp0301569;FBpp0302954;FBpp0303126;FBpp0303214;FBpp0304226;FBpp0304302;FBpp0304617;FBpp0304737;FBpp0304887;FBpp0305280;FBpp0305943;FBpp0306223	3														GO:0022611	dormancy process	6	4	0.33	0.00013	0.00132439	FBpp0076102;FBpp0079677	4																												7227.FBpp0075730	2355	3	0.113318	0.0011777	0.00337067	1	Nrx-IV	FBgn0013997			GO:0046087	cytidine metabolic process	3	3	0.13	7.4e-05	0.00195	FBpp0304687;FBpp0304688	5
7227.FBpp0304812	6902	4	-0.219208	1.37e-06	3.59e-05	-1	CG11030	FBgn0031736				GO:0000335	negative regulation of transposition, DNA-mediated	6	5	0.69	0.00011	0.00268456	FBpp0071497;FBpp0079755;FBpp0081544;FBpp0082637;FBpp0087648	3														GO:0032924	activin receptor signaling pathway	6	4	0.33	0.00013	0.00132439	FBpp0079677;FBpp0088273;FBpp0300982;FBpp0306147	4																												7227.FBpp0082139	2347	3	0.113673	0.00117928	0.00337323	1	Vha55	FBgn0005671			GO:0046133	pyrimidine ribonucleoside catabolic process	3	3	0.13	7.4e-05	0.00195	FBpp0304687;FBpp0304688	5
7227.FBpp0081214	7024	4	-0.219048	4.55e-06	0.000100704	-1	CG10286	FBgn0037439				GO:0000337	regulation of transposition, DNA-mediated	6	5	0.69	0.00011	0.00268456	FBpp0071497;FBpp0079755;FBpp0081544;FBpp0082637;FBpp0087648	3														GO:0043562	cellular response to nitrogen levels	6	4	0.33	0.00013	0.00132439	FBpp0071427	4																												7227.FBpp0086628	1979	3	0.105832	0.00118215	0.00337944	1	CG10131	FBgn0033949			GO:0046135	pyrimidine nucleoside catabolic process	3	3	0.13	7.4e-05	0.00195	FBpp0304687;FBpp0304688	5
7227.FBpp0077799	7025	4	-0.219035	4.35e-06	9.71e-05	-1	CG3645	FBgn0031238				GO:0006313	transposition, DNA-mediated	6	5	0.69	0.00011	0.00268456	FBpp0071497;FBpp0079755;FBpp0081544;FBpp0082637;FBpp0087648	3														GO:0045612	positive regulation of hemocyte differentiation	6	4	0.33	0.00013	0.00132439		4																												7227.FBpp0075815	2057	3	0.124447	0.00118923	0.00339531	1	CG10361	FBgn0036208			GO:1902031	regulation of NADP metabolic process	3	3	0.13	7.4e-05	0.00195	FBpp0084753	5
7227.FBpp0071700	7082	4	-0.21901	5.73e-07	2e-05	-1	CG3045	FBgn0034703				GO:0006620	posttranslational protein targeting to endoplasmic reticulum membrane	6	5	0.69	0.00011	0.00268456	FBpp0296963	3														GO:0055115	entry into diapause	6	4	0.33	0.00013	0.00132439	FBpp0076102;FBpp0079677	4																												7227.FBpp0076295	2058	3	0.124447	0.00118923	0.00339531	1	Pex7	FBgn0035922			GO:0048754	branching morphogenesis of an epithelial tube	56	10	2.36	9.7e-05	0.0025	FBpp0073004	5
7227.FBpp0077787	7077	4	-0.218937	9.6e-07	2.77e-05	-1	CG11555	FBgn0086856				GO:0071265	L-methionine biosynthetic process	6	5	0.69	0.00011	0.00268456	FBpp0085169;FBpp0086072;FBpp0112333;FBpp0304097	3														GO:0060253	negative regulation of glial cell proliferation	6	4	0.33	0.00013	0.00132439	FBpp0085082	4																												7227.FBpp0076835	2646	3	0.106074	0.00118957	0.00339531	1	CG10592	FBgn0035619			GO:0060446	branching involved in open tracheal system development	56	10	2.36	9.7e-05	0.0025	FBpp0073004	5
7227.FBpp0083432	7079	4	-0.218929	7.81e-07	2.36e-05	-1	CG7009	FBgn0038861				GO:1903900	regulation of viral life cycle	6	5	0.69	0.00011	0.00268456	FBpp0070652;FBpp0082973;FBpp0085354;FBpp0085477	3														GO:0002520	immune system development	91	15	5.05	0.00013	0.00132439	FBpp0073313;FBpp0081481;FBpp0088489;FBpp0088492;FBpp0112426	4																												7227.FBpp0076937	1938	3	0.108159	0.0011977	0.00341586	1	Cbs	FBgn0031148			GO:0061138	morphogenesis of a branching epithelium	56	10	2.36	9.7e-05	0.0025	FBpp0073004	5
7227.FBpp0082832	7078	4	-0.218668	9.18e-07	2.68e-05	-1	CG5220	FBgn0038471				GO:0034243	regulation of transcription elongation from RNA polymerase II promoter	23	10	2.65	0.00011	0.00268456	FBpp0071848;FBpp0079662;FBpp0081216;FBpp0081786;FBpp0291257	3														GO:0048534	hematopoietic or lymphoid organ development	91	15	5.05	0.00013	0.00132439	FBpp0073313;FBpp0081481;FBpp0088489;FBpp0088492;FBpp0112426	4																												7227.FBpp0083413	2996	3	-0.0681357	0.00119887	0.00341786	-1	Rab11	FBgn0015790			GO:0048583	regulation of response to stimulus	825	57	34.76	9.8e-05	0.0025	FBpp0072526;FBpp0073004;FBpp0075699;FBpp0076167;FBpp0078272;FBpp0078898;FBpp0085077;FBpp0087788;FBpp0289752;FBpp0293527;FBpp0300347	5
7227.FBpp0077043	7084	4	-0.218613	5.26e-07	1.9e-05	-1	CG14618	FBgn0031189				GO:0007350	blastoderm segmentation	172	37	19.83	0.00011	0.00268456	FBpp0070906;FBpp0071497;FBpp0071508;FBpp0072132;FBpp0075488;FBpp0078496;FBpp0079754;FBpp0080661;FBpp0080879;FBpp0081324;FBpp0081601;FBpp0082637;FBpp0082675;FBpp0082793;FBpp0082826;FBpp0083717;FBpp0084591;FBpp0086895;FBpp0087094;FBpp0087141;FBpp0087648;FBpp0088810;FBpp0088856;FBpp0100102;FBpp0294043	3														GO:0007291	sperm individualization	45	10	2.5	0.00014	0.00141877		4																												7227.FBpp0082120	2024	3	0.113849	0.00120865	0.00344028	1	Gnmt	FBgn0038074			GO:0009154	purine ribonucleotide catabolic process	7	4	0.29	9.8e-05	0.0025	FBpp0086083	5
7227.FBpp0079041	7000	4	-0.21853	2.41e-06	5.7e-05	-1	mEFG1	FBgn0263133				GO:0042684	cardioblast cell fate commitment	12	7	1.38	0.00012	0.00291937	FBpp0078710;FBpp0078726;FBpp0082035;FBpp0082675;FBpp0082826;FBpp0086749	3														GO:0050921	positive regulation of chemotaxis	16	6	0.89	0.00014	0.00141877	FBpp0073310;FBpp0074394;FBpp0075485;FBpp0087647;FBpp0292315	4																												7227.FBpp0081703	2026	3	0.112038	0.00120953	0.00344028	1	CG3999	FBgn0037801			GO:0009261	ribonucleotide catabolic process	7	4	0.29	9.8e-05	0.0025	FBpp0086083	5
7227.FBpp0288416	7072	4	-0.21851	1.18e-06	3.24e-05	-1	THADA	FBgn0031077				GO:0035282	segmentation	212	43	24.44	0.00013	0.0031527	FBpp0070906;FBpp0071497;FBpp0071508;FBpp0072132;FBpp0074653;FBpp0075488;FBpp0076098;FBpp0076588;FBpp0076653;FBpp0078496;FBpp0079754;FBpp0080661;FBpp0080879;FBpp0081324;FBpp0081601;FBpp0082469;FBpp0082637;FBpp0082675;FBpp0082793;FBpp0082826;FBpp0083717;FBpp0084591;FBpp0086895;FBpp0087094;FBpp0087141;FBpp0087648;FBpp0088810;FBpp0088856;FBpp0100102;FBpp0294043	3														GO:0019359	nicotinamide nucleotide biosynthetic process	37	9	2.06	0.00014	0.00141877	FBpp0083612	4																												7227.FBpp0080284	2054	3	0.122467	0.00120956	0.00344028	1	CIAPIN1	FBgn0001977			GO:0043471	regulation of cellular carbohydrate catabolic process	7	4	0.29	9.8e-05	0.0025	FBpp0084753	5
7227.FBpp0084342	7026	4	-0.218432	4.83e-06	0.00010544	-1	CG14544	FBgn0039407				GO:0006448	regulation of translational elongation	9	6	1.04	0.00014	0.00336349	FBpp0075861	3														GO:0019363	pyridine nucleotide biosynthetic process	37	9	2.06	0.00014	0.00141877	FBpp0083612	4																												7227.FBpp0083127	2408	3	0.103596	0.00120853	0.00344028	1	P5cr	FBgn0015781			GO:0046037	GMP metabolic process	7	4	0.29	9.8e-05	0.0025	FBpp0075994	5
7227.FBpp0074214	7029	4	-0.218184	5.11e-06	0.000109416	-1	CG8611	FBgn0027602				GO:0060211	regulation of nuclear-transcribed mRNA poly(A) tail shortening	9	6	1.04	0.00014	0.00336349	FBpp0079754;FBpp0079755;FBpp0082637;FBpp0289159	3														GO:0045666	positive regulation of neuron differentiation	63	12	3.5	0.00015	0.00151811	FBpp0073310;FBpp0074394;FBpp0075485;FBpp0079676;FBpp0087647;FBpp0112426;FBpp0292315	4																												7227.FBpp0071532	1997	3	0.109004	0.00121067	0.0034421	1	Acox57D-p	FBgn0034628			GO:0060389	pathway-restricted SMAD protein phosphorylation	7	4	0.29	9.8e-05	0.0025		5
7227.FBpp0074510	7070	4	-0.218129	1.49e-06	3.8e-05	-1	MKP-4	FBgn0031044				GO:0060213	positive regulation of nuclear-transcribed mRNA poly(A) tail shortening	9	6	1.04	0.00014	0.00336349	FBpp0079754;FBpp0079755;FBpp0082637;FBpp0289159	3														GO:0048066	developmental pigmentation	83	14	4.61	0.00017	0.00168298	FBpp0073310;FBpp0288515	4																												7227.FBpp0088528	2025	3	0.112308	0.00121619	0.00345242	1	Sardh	FBgn0034276			GO:0060393	regulation of pathway-restricted SMAD protein phosphorylation	7	4	0.29	9.8e-05	0.0025		5
7227.FBpp0074808	7023	4	-0.217997	5.25e-06	0.00011207	-1	CG3808	FBgn0036838				GO:0007281	germ cell development	644	104	74.25	0.00015	0.00358142	FBpp0070716;FBpp0070906;FBpp0071497;FBpp0071508;FBpp0071946;FBpp0072128;FBpp0072132;FBpp0072146;FBpp0072477;FBpp0072593;FBpp0072781;FBpp0073659;FBpp0074178;FBpp0075759;FBpp0076798;FBpp0077722;FBpp0078710;FBpp0078726;FBpp0078964;FBpp0079565;FBpp0079710;FBpp0079754;FBpp0079755;FBpp0079900;FBpp0080076;FBpp0080879;FBpp0081324;FBpp0081374;FBpp0081429;FBpp0081601;FBpp0082637;FBpp0082713;FBpp0083366;FBpp0083683;FBpp0083716;FBpp0083717;FBpp0083917;FBpp0084591;FBpp0084669;FBpp0085181;FBpp0086056;FBpp0086294;FBpp0086333;FBpp0086515;FBpp0086571;FBpp0086647;FBpp0086895;FBpp0087094;FBpp0087141;FBpp0087648;FBpp0087926;FBpp0087936;FBpp0088810;FBpp0088820;FBpp0088856;FBpp0099887;FBpp0100102;FBpp0112003;FBpp0288677;FBpp0290544;FBpp0290874;FBpp0293061;FBpp0294043;FBpp0297632;FBpp0297726;FBpp0298002;FBpp0302954;FBpp0304737;FBpp0304954	3														GO:0035159	regulation of tube length, open tracheal system	30	8	1.67	0.00017	0.00168298	FBpp0073310;FBpp0075485;FBpp0079677;FBpp0085933;FBpp0292315	4																												7227.FBpp0288471	2348	3	0.112591	0.00122379	0.00346859	1	Vha44	FBgn0262511			GO:0007043	cell-cell junction assembly	47	9	1.98	0.00012	0.00305	FBpp0293527	5
7227.FBpp0082851	7086	4	-0.217784	3.16e-07	1.33e-05	-1	CG5292	FBgn0038491				GO:0001709	cell fate determination	119	28	13.72	0.00015	0.00358142	FBpp0075596;FBpp0076653;FBpp0078726;FBpp0079755;FBpp0080661;FBpp0082035;FBpp0082637;FBpp0082675;FBpp0082793;FBpp0083575;FBpp0083717;FBpp0084807;FBpp0085181;FBpp0086749;FBpp0087648;FBpp0087926;FBpp0288984;FBpp0294043	3														GO:0000188	inactivation of MAPK activity	3	3	0.17	0.00017	0.00168298	FBpp0081288;FBpp0305422	4																												7227.FBpp0083666	2956	3	-0.0713257	0.0012261	0.00347109	-1	loco	FBgn0020278			GO:0046365	monosaccharide catabolic process	13	5	0.55	0.00013	0.00326	FBpp0070110;FBpp0072455;FBpp0075247;FBpp0078951	5
7227.FBpp0085884	7085	4	-0.21778	4.08e-07	1.6e-05	-1	CG10927	FBgn0034360				GO:0000966	RNA 5'-end processing	16	8	1.84	0.00017	0.0040216	FBpp0293947	3														GO:0003053	circadian regulation of heart rate	3	3	0.17	0.00017	0.00168298		4																												7227.FBpp0080826	2623	3	0.0902189	0.00123084	0.00348048	1	Hs2st	FBgn0024230			GO:1903706	regulation of hemopoiesis	20	6	0.84	0.00013	0.00326	FBpp0076167;FBpp0087788;FBpp0300347	5
7227.FBpp0305723	6901	4	-0.217545	1.52e-06	3.85e-05	-1	CG17652	FBgn0031361				GO:0034471	ncRNA 5'-end processing	16	8	1.84	0.00017	0.0040216	FBpp0293947	3														GO:0009133	nucleoside diphosphate biosynthetic process	3	3	0.17	0.00017	0.00168298	FBpp0303030	4																												7227.FBpp0088362	2413	3	0.101812	0.00124323	0.00351414	1	CG10638	FBgn0036290			GO:0030097	hemopoiesis	81	12	3.41	0.00013	0.00326	FBpp0072455;FBpp0073004;FBpp0076167;FBpp0087788;FBpp0300347	5
7227.FBpp0076346	7022	4	-0.217433	5.52e-06	0.000116337	-1	CG6745	FBgn0035901				GO:0060911	cardiac cell fate commitment	16	8	1.84	0.00017	0.0040216	FBpp0078710;FBpp0078726;FBpp0082035;FBpp0082675;FBpp0082793;FBpp0082826;FBpp0086749	3														GO:0009154	purine ribonucleotide catabolic process	3	3	0.17	0.00017	0.00168298	FBpp0086082;FBpp0288788	4																												7227.FBpp0074928	1999	3	0.107948	0.0012449	0.0035175	1	CG5577	FBgn0036759			GO:0045596	negative regulation of cell differentiation	106	14	4.47	0.00013	0.00326	FBpp0073004;FBpp0076167;FBpp0087788;FBpp0300347	5
7227.FBpp0083663	7087	4	-0.217002	3e-07	1.29e-05	-1	mRRF2	FBgn0051159				GO:0000244	spliceosomal tri-snRNP complex assembly	4	4	0.46	0.00018	0.00410698	FBpp0074835;FBpp0075395;FBpp0083025;FBpp0087124	3														GO:0009261	ribonucleotide catabolic process	3	3	0.17	0.00017	0.00168298	FBpp0086082;FBpp0288788	4																												7227.FBpp0080495	2349	3	0.112238	0.00124932	0.00352726	1	VhaSFD	FBgn0027779			GO:0098869	cellular oxidant detoxification	48	9	2.02	0.00015	0.00374		5
7227.FBpp0071142	7030	4	-0.216802	5.42e-06	0.000115215	-1	CG2260	FBgn0030000				GO:0006369	termination of RNA polymerase II transcription	4	4	0.46	0.00018	0.00410698	FBpp0070295;FBpp0074516;FBpp0271875;FBpp0291500	3														GO:0042994	cytoplasmic sequestering of transcription factor	3	3	0.17	0.00017	0.00168298	FBpp0082987	4																												7227.FBpp0075868	2414	3	0.101679	0.0012516	0.00353098	1	CG6083	FBgn0036183			GO:0001763	morphogenesis of a branching structure	59	10	2.49	0.00015	0.00374	FBpp0073004	5
7227.FBpp0078203	7018	4	-0.216801	6.11e-06	0.000127273	-1	CG11109	FBgn0037200				GO:0007510	cardioblast cell fate determination	4	4	0.46	0.00018	0.00410698	FBpp0082035;FBpp0082675;FBpp0086749	3														GO:0043123	positive regulation of I-kappaB kinase/NF-kappaB signaling	3	3	0.17	0.00017	0.00168298		4																												7227.FBpp0082605	2587	3	0.0928729	0.00125521	0.00353979	1	AOX3	FBgn0038349			GO:1902531	regulation of intracellular signal transduction	301	27	12.68	0.00016	0.00396	FBpp0073004;FBpp0076167;FBpp0085077;FBpp0289752;FBpp0293527	5
7227.FBpp0070905	7075	4	-0.216733	1.24e-06	3.33e-05	-1	CG17717	FBgn0029877				GO:0030423	targeting of mRNA for destruction involved in RNA interference	4	4	0.46	0.00018	0.00410698	FBpp0079754;FBpp0082637;FBpp0086061;FBpp0294043	3														GO:0051220	cytoplasmic sequestering of protein	3	3	0.17	0.00017	0.00168298	FBpp0082987	4																												7227.FBpp0088002	2418	3	0.100981	0.00126683	0.00356568	1	CG1942	FBgn0033215			GO:0009719	response to endogenous stimulus	238	23	10.03	0.00016	0.00396	FBpp0073004;FBpp0073126;FBpp0075699;FBpp0293527	5
7227.FBpp0080024	7088	4	-0.215722	2.43e-07	1.12e-05	-1	mRF1	FBgn0032486				GO:0030719	P granule organization	4	4	0.46	0.00018	0.00410698	FBpp0071508;FBpp0087141;FBpp0088810	3														GO:0090176	microtubule cytoskeleton organization involved in establishment of planar polarity	3	3	0.17	0.00017	0.00168298	FBpp0290718	4																												7227.FBpp0071533	1995	3	0.109209	0.00126811	0.00356789	1	Acox57D-d	FBgn0034629			GO:0007507	heart development	83	12	3.5	0.00017	0.0042	FBpp0087529	5
7227.FBpp0071102	7021	4	-0.215605	6.79e-06	0.000140261	-1	CG1575	FBgn0029999				GO:0046931	pore complex assembly	4	4	0.46	0.00018	0.00410698	FBpp0073659;FBpp0074515;FBpp0082467;FBpp0083879	3														GO:2001267	regulation of cysteine-type endopeptidase activity involved in apoptotic signaling pathway	3	3	0.17	0.00017	0.00168298	FBpp0084848	4																												7227.FBpp0082568	2942	3	-0.0755622	0.00126927	0.00356841	-1	ldlCp	FBgn0026634			GO:0080134	regulation of response to stress	240	23	10.11	0.00018	0.00443	FBpp0072526;FBpp0076167;FBpp0085077;FBpp0087788;FBpp0289752;FBpp0300347	5
7227.FBpp0081860	7095	4	-0.215279	4.92e-08	9.91e-06	-1	mRpL40	FBgn0037892				GO:0048525	negative regulation of viral process	4	4	0.46	0.00018	0.00410698	FBpp0070652;FBpp0082973;FBpp0083851;FBpp0085354	3														GO:2001269	positive regulation of cysteine-type endopeptidase activity involved in apoptotic signaling pathway	3	3	0.17	0.00017	0.00168298	FBpp0084848	4																												7227.FBpp0079628	2943	3	-0.0755622	0.00126927	0.00356841	-1	CG7456	FBgn0032258			GO:0006195	purine nucleotide catabolic process	8	4	0.34	0.00019	0.00459	FBpp0086083	5
7227.FBpp0073835	7019	4	-0.214915	7.09e-06	0.000145926	-1	CG12608	FBgn0030630				GO:0051292	nuclear pore complex assembly	4	4	0.46	0.00018	0.00410698	FBpp0073659;FBpp0074515;FBpp0082467;FBpp0083879	3														GO:0033157	regulation of intracellular protein transport	23	7	1.28	0.00017	0.00168298	FBpp0085082	4																												7227.FBpp0074729	2409	3	0.1028	0.00127147	0.00357323	1	Oat	FBgn0022774			GO:0035090	maintenance of apical/basal cell polarity	8	4	0.34	0.00019	0.00459	FBpp0086538	5
7227.FBpp0073836	7020	4	-0.21462	7.17e-06	0.000146699	-1	CG9123	FBgn0030629				GO:0060913	cardiac cell fate determination	4	4	0.46	0.00018	0.00410698	FBpp0082035;FBpp0082675;FBpp0086749	3														GO:0035096	larval midgut cell programmed cell death	23	7	1.28	0.00017	0.00168298	FBpp0071427	4																												7227.FBpp0071945	2648	3	0.104781	0.00127572	0.00358242	1	Golgin245	FBgn0034854			GO:0042542	response to hydrogen peroxide	8	4	0.34	0.00019	0.00459		5
7227.FBpp0081599	7089	4	-0.214019	2.26e-07	1.08e-05	-1	mRpL47	FBgn0014023				GO:0098787	mRNA cleavage involved in mRNA processing	4	4	0.46	0.00018	0.00410698	FBpp0077676;FBpp0078568;FBpp0083075;FBpp0089163	3														GO:0044275	cellular carbohydrate catabolic process	23	7	1.28	0.00017	0.00168298	FBpp0082496	4																												7227.FBpp0073847	1939	3	0.108247	0.00128212	0.00359485	1	Ahcy	FBgn0014455			GO:0046039	GTP metabolic process	8	4	0.34	0.00019	0.00459	FBpp0073750;FBpp0081561	5
7227.FBpp0072768	6900	4	-0.213973	1.93e-06	4.7e-05	-1	CG9004	FBgn0035336				GO:0098789	pre-mRNA cleavage required for polyadenylation	4	4	0.46	0.00018	0.00410698	FBpp0077676;FBpp0078568;FBpp0083075;FBpp0089163	3														GO:0072528	pyrimidine-containing compound biosynthetic process	23	7	1.28	0.00017	0.00168298	FBpp0074597;FBpp0303030	4																												7227.FBpp0078967	2043	3	0.115633	0.00129178	0.00361639	1	CG11236	FBgn0031860			GO:0046349	amino sugar biosynthetic process	8	4	0.34	0.00019	0.00459	FBpp0075699;FBpp0078898;FBpp0297903	5
7227.FBpp0072659	7094	4	-0.213111	6.61e-08	9.91e-06	-1	mRpL46	FBgn0035272				GO:0009952	anterior/posterior pattern specification	157	34	18.1	0.00018	0.00410698	FBpp0070906;FBpp0071497;FBpp0071508;FBpp0072132;FBpp0078496;FBpp0079754;FBpp0080661;FBpp0080879;FBpp0081324;FBpp0081601;FBpp0082637;FBpp0082713;FBpp0082793;FBpp0082826;FBpp0084591;FBpp0086895;FBpp0087094;FBpp0087141;FBpp0087648;FBpp0088810;FBpp0088856;FBpp0100102	3														GO:0042278	purine nucleoside metabolic process	38	9	2.11	0.00018	0.00176836	FBpp0072168	4																												7227.FBpp0305367	2624	3	0.0910643	0.00129407	0.00362002	1	ttv	FBgn0265974			GO:0046940	nucleoside monophosphate phosphorylation	8	4	0.34	0.00019	0.00459		5
7227.FBpp0078032	7096	4	-0.212213	6.21e-08	9.91e-06	-1	CRIF	FBgn0037102				GO:0042254	ribosome biogenesis	229	181	22.66	1e-30	2.03e-28	FBpp0070044;FBpp0070114;FBpp0070205;FBpp0070284;FBpp0070299;FBpp0070382;FBpp0070403;FBpp0070561;FBpp0070719;FBpp0070766;FBpp0070952;FBpp0071046;FBpp0071142;FBpp0071193;FBpp0071194;FBpp0071198;FBpp0071223;FBpp0071224;FBpp0071225;FBpp0071288;FBpp0071744;FBpp0071846;FBpp0072119;FBpp0072144;FBpp0072224;FBpp0072281;FBpp0072573;FBpp0072640;FBpp0072768;FBpp0073490;FBpp0073835;FBpp0073836;FBpp0073943;FBpp0074180;FBpp0074936;FBpp0075106;FBpp0075317;FBpp0075516;FBpp0075756;FBpp0075937;FBpp0075969;FBpp0076738;FBpp0076917;FBpp0077309;FBpp0077444;FBpp0077674;FBpp0077735;FBpp0077783;FBpp0077798;FBpp0078856;FBpp0078971;FBpp0078997;FBpp0079305;FBpp0079445;FBpp0079607;FBpp0079780;FBpp0079946;FBpp0080052;FBpp0080211;FBpp0080510;FBpp0080647;FBpp0080939;FBpp0080997;FBpp0081001;FBpp0081214;FBpp0081263;FBpp0081879;FBpp0081907;FBpp0082163;FBpp0082231;FBpp0082298;FBpp0082412;FBpp0082445;FBpp0082462;FBpp0082465;FBpp0082727;FBpp0082867;FBpp0082928;FBpp0082984;FBpp0083225;FBpp0083263;FBpp0083415;FBpp0083625;FBpp0083688;FBpp0083715;FBpp0084016;FBpp0084144;FBpp0084341;FBpp0084729;FBpp0085119;FBpp0085192;FBpp0085924;FBpp0086063;FBpp0086314;FBpp0086393;FBpp0087045;FBpp0087323;FBpp0087511;FBpp0087637;FBpp0087709;FBpp0088519;FBpp0088833;FBpp0089153;FBpp0090943;FBpp0289234;FBpp0302006;FBpp0302559;FBpp0304812;FBpp0305034;FBpp0305723;FBpp0305742;FBpp0306150	4														GO:0045793	positive regulation of cell size	38	9	2.11	0.00018	0.00176836	FBpp0078413;FBpp0079677;FBpp0112426	4																												7227.FBpp0305131	2404	3	0.103183	0.00129546	0.00362252	1	LRR	FBgn0033212			GO:0009605	response to external stimulus	732	51	30.84	0.0002	0.00477	FBpp0072524;FBpp0072526;FBpp0072529;FBpp0072530;FBpp0076167;FBpp0078898;FBpp0080153;FBpp0082541;FBpp0084819;FBpp0087529;FBpp0087788;FBpp0087972;FBpp0292257;FBpp0293527;FBpp0297621;FBpp0300347	5
7227.FBpp0080143	7104	4	-0.21139	8.29e-08	9.91e-06	-1	mRpS23	FBgn0260407				GO:0034660	ncRNA metabolic process	339	214	33.55	1e-30	2.03e-28	FBpp0070044;FBpp0070114;FBpp0070205;FBpp0070299;FBpp0070317;FBpp0070382;FBpp0070403;FBpp0070561;FBpp0070637;FBpp0070719;FBpp0070766;FBpp0070862;FBpp0071046;FBpp0071138;FBpp0071142;FBpp0071193;FBpp0071194;FBpp0071198;FBpp0071223;FBpp0071224;FBpp0071225;FBpp0071288;FBpp0071302;FBpp0071700;FBpp0071744;FBpp0071846;FBpp0072119;FBpp0072144;FBpp0072224;FBpp0072334;FBpp0072825;FBpp0072898;FBpp0073196;FBpp0073204;FBpp0073490;FBpp0073835;FBpp0073836;FBpp0073863;FBpp0073943;FBpp0073965;FBpp0074907;FBpp0074936;FBpp0075106;FBpp0075168;FBpp0075317;FBpp0075386;FBpp0075516;FBpp0075756;FBpp0075969;FBpp0076287;FBpp0076738;FBpp0076871;FBpp0076917;FBpp0077043;FBpp0077309;FBpp0077351;FBpp0077636;FBpp0077674;FBpp0077799;FBpp0077806;FBpp0078150;FBpp0078415;FBpp0078856;FBpp0078961;FBpp0078971;FBpp0078997;FBpp0079305;FBpp0079326;FBpp0079445;FBpp0079607;FBpp0079780;FBpp0079914;FBpp0079946;FBpp0079949;FBpp0080052;FBpp0080211;FBpp0080475;FBpp0080647;FBpp0080997;FBpp0081263;FBpp0081282;FBpp0081907;FBpp0082231;FBpp0082356;FBpp0082445;FBpp0082462;FBpp0082542;FBpp0082644;FBpp0082727;FBpp0082832;FBpp0082851;FBpp0082928;FBpp0082984;FBpp0083132;FBpp0083225;FBpp0083432;FBpp0083625;FBpp0083688;FBpp0083968;FBpp0083969;FBpp0084016;FBpp0084021;FBpp0084144;FBpp0084240;FBpp0084341;FBpp0084342;FBpp0084729;FBpp0085119;FBpp0085809;FBpp0085884;FBpp0086205;FBpp0086314;FBpp0086373;FBpp0086393;FBpp0086706;FBpp0087045;FBpp0087323;FBpp0087449;FBpp0087511;FBpp0087757;FBpp0088519;FBpp0088833;FBpp0090943;FBpp0111303;FBpp0271885;FBpp0288416;FBpp0289234;FBpp0290123;FBpp0291529;FBpp0291534;FBpp0302006;FBpp0302559;FBpp0304812;FBpp0304830;FBpp0305034;FBpp0305104;FBpp0305298;FBpp0305353;FBpp0305723;FBpp0305742;FBpp0305939;FBpp0305960	4														GO:0000266	mitochondrial fission	11	5	0.61	0.00018	0.00176836		4																												7227.FBpp0086803	2060	3	0.12273	0.00129599	0.00362261	1	CG33156	FBgn0053156			GO:0016331	morphogenesis of embryonic epithelium	97	13	4.09	0.0002	0.00477	FBpp0078898;FBpp0289752;FBpp0293527	5
7227.FBpp0080547	6899	4	-0.211187	2.69e-06	6.31e-05	-1	mEFTs	FBgn0032646				GO:0034470	ncRNA processing	260	169	25.73	1e-30	2.03e-28	FBpp0070044;FBpp0070205;FBpp0070299;FBpp0070317;FBpp0070382;FBpp0070403;FBpp0070561;FBpp0070637;FBpp0070719;FBpp0070766;FBpp0070862;FBpp0071046;FBpp0071142;FBpp0071193;FBpp0071194;FBpp0071198;FBpp0071223;FBpp0071224;FBpp0071225;FBpp0071288;FBpp0071700;FBpp0071744;FBpp0071846;FBpp0072119;FBpp0072144;FBpp0072224;FBpp0072898;FBpp0073196;FBpp0073490;FBpp0073835;FBpp0073836;FBpp0073943;FBpp0074936;FBpp0075106;FBpp0075317;FBpp0075516;FBpp0075756;FBpp0075969;FBpp0076738;FBpp0076871;FBpp0076917;FBpp0077043;FBpp0077309;FBpp0077636;FBpp0077674;FBpp0077799;FBpp0077806;FBpp0078415;FBpp0078856;FBpp0078961;FBpp0078971;FBpp0078997;FBpp0079305;FBpp0079326;FBpp0079445;FBpp0079607;FBpp0079780;FBpp0079946;FBpp0079949;FBpp0080052;FBpp0080211;FBpp0080647;FBpp0080997;FBpp0081263;FBpp0081907;FBpp0082231;FBpp0082445;FBpp0082462;FBpp0082727;FBpp0082832;FBpp0082851;FBpp0082928;FBpp0082984;FBpp0083225;FBpp0083432;FBpp0083625;FBpp0083688;FBpp0084016;FBpp0084144;FBpp0084341;FBpp0084342;FBpp0084729;FBpp0085119;FBpp0085884;FBpp0086314;FBpp0086393;FBpp0087045;FBpp0087449;FBpp0087511;FBpp0088519;FBpp0088833;FBpp0090943;FBpp0111303;FBpp0288416;FBpp0289234;FBpp0291529;FBpp0302006;FBpp0302559;FBpp0304812;FBpp0305034;FBpp0305723;FBpp0305742	4														GO:0002832	negative regulation of response to biotic stimulus	11	5	0.61	0.00018	0.00176836	FBpp0087498;FBpp0088489	4																												7227.FBpp0078370	2047	3	0.11669	0.00129908	0.00362987	1	CG1236	FBgn0037370			GO:1990748	cellular detoxification	50	9	2.11	0.0002	0.00477		5
7227.FBpp0086531	7090	4	-0.211093	2.22e-07	1.08e-05	-1	mRpL41	FBgn0034001				GO:0006364	rRNA processing	153	130	15.14	1e-30	2.03e-28	FBpp0070044;FBpp0070205;FBpp0070299;FBpp0070382;FBpp0070403;FBpp0070561;FBpp0070719;FBpp0070766;FBpp0071046;FBpp0071142;FBpp0071193;FBpp0071194;FBpp0071198;FBpp0071223;FBpp0071224;FBpp0071225;FBpp0071288;FBpp0071744;FBpp0071846;FBpp0072119;FBpp0072144;FBpp0072224;FBpp0073490;FBpp0073835;FBpp0073836;FBpp0073943;FBpp0074936;FBpp0075106;FBpp0075317;FBpp0075516;FBpp0075756;FBpp0075969;FBpp0076738;FBpp0076917;FBpp0077309;FBpp0077674;FBpp0078856;FBpp0078971;FBpp0078997;FBpp0079305;FBpp0079445;FBpp0079607;FBpp0079780;FBpp0079946;FBpp0080052;FBpp0080211;FBpp0080647;FBpp0080997;FBpp0081263;FBpp0081907;FBpp0082231;FBpp0082445;FBpp0082462;FBpp0082727;FBpp0082928;FBpp0082984;FBpp0083225;FBpp0083625;FBpp0083688;FBpp0084016;FBpp0084144;FBpp0084341;FBpp0084729;FBpp0085119;FBpp0086314;FBpp0086393;FBpp0087045;FBpp0087511;FBpp0088519;FBpp0088833;FBpp0090943;FBpp0289234;FBpp0302006;FBpp0302559;FBpp0304812;FBpp0305034;FBpp0305723;FBpp0305742	4														GO:0014013	regulation of gliogenesis	11	5	0.61	0.00018	0.00176836	FBpp0085082	4																												7227.FBpp0081197	2410	3	0.100917	0.00130002	0.0036311	1	Ass	FBgn0026565			GO:0010033	response to organic substance	459	36	19.34	0.0002	0.00477	FBpp0073004;FBpp0073126;FBpp0075699;FBpp0082172;FBpp0111673;FBpp0293527	5
7227.FBpp0087483	7097	4	-0.210963	6.51e-08	9.91e-06	-1	CG12129	FBgn0033475				GO:0010467	gene expression	2026	477	200.48	1e-30	2.03e-28	FBpp0070044;FBpp0070111;FBpp0070114;FBpp0070205;FBpp0070299;FBpp0070316;FBpp0070317;FBpp0070349;FBpp0070382;FBpp0070403;FBpp0070561;FBpp0070637;FBpp0070650;FBpp0070719;FBpp0070766;FBpp0070862;FBpp0071029;FBpp0071046;FBpp0071138;FBpp0071142;FBpp0071193;FBpp0071194;FBpp0071198;FBpp0071223;FBpp0071224;FBpp0071225;FBpp0071288;FBpp0071302;FBpp0071462;FBpp0071700;FBpp0071744;FBpp0071753;FBpp0071771;FBpp0071808;FBpp0071846;FBpp0071982;FBpp0071993;FBpp0072099;FBpp0072119;FBpp0072144;FBpp0072184;FBpp0072187;FBpp0072224;FBpp0072334;FBpp0072342;FBpp0072573;FBpp0072659;FBpp0072757;FBpp0072825;FBpp0072898;FBpp0072957;FBpp0073144;FBpp0073196;FBpp0073204;FBpp0073366;FBpp0073490;FBpp0073524;FBpp0073719;FBpp0073762;FBpp0073835;FBpp0073836;FBpp0073863;FBpp0073906;FBpp0073910;FBpp0073940;FBpp0073943;FBpp0073965;FBpp0074113;FBpp0074180;FBpp0074480;FBpp0074512;FBpp0074554;FBpp0074555;FBpp0074556;FBpp0074808;FBpp0074887;FBpp0074907;FBpp0074936;FBpp0075012;FBpp0075106;FBpp0075168;FBpp0075274;FBpp0075317;FBpp0075318;FBpp0075386;FBpp0075425;FBpp0075490;FBpp0075516;FBpp0075553;FBpp0075643;FBpp0075711;FBpp0075712;FBpp0075756;FBpp0075941;FBpp0075969;FBpp0076112;FBpp0076152;FBpp0076172;FBpp0076287;FBpp0076430;FBpp0076555;FBpp0076601;FBpp0076738;FBpp0076871;FBpp0076917;FBpp0076918;FBpp0077043;FBpp0077099;FBpp0077309;FBpp0077351;FBpp0077444;FBpp0077550;FBpp0077636;FBpp0077674;FBpp0077714;FBpp0077783;FBpp0077799;FBpp0077806;FBpp0077885;FBpp0077932;FBpp0078032;FBpp0078150;FBpp0078390;FBpp0078393;FBpp0078415;FBpp0078586;FBpp0078633;FBpp0078694;FBpp0078856;FBpp0078929;FBpp0078961;FBpp0078971;FBpp0078997;FBpp0079000;FBpp0079041;FBpp0079304;FBpp0079305;FBpp0079326;FBpp0079328;FBpp0079445;FBpp0079500;FBpp0079607;FBpp0079680;FBpp0079751;FBpp0079780;FBpp0079914;FBpp0079946;FBpp0079949;FBpp0080024;FBpp0080052;FBpp0080143;FBpp0080211;FBpp0080401;FBpp0080433;FBpp0080475;FBpp0080547;FBpp0080647;FBpp0080774;FBpp0080870;FBpp0080997;FBpp0081001;FBpp0081138;FBpp0081148;FBpp0081161;FBpp0081263;FBpp0081282;FBpp0081380;FBpp0081384;FBpp0081550;FBpp0081599;FBpp0081732;FBpp0081845;FBpp0081860;FBpp0081879;FBpp0081907;FBpp0082085;FBpp0082112;FBpp0082231;FBpp0082232;FBpp0082356;FBpp0082412;FBpp0082445;FBpp0082462;FBpp0082465;FBpp0082513;FBpp0082540;FBpp0082542;FBpp0082644;FBpp0082727;FBpp0082767;FBpp0082829;FBpp0082832;FBpp0082851;FBpp0082928;FBpp0082984;FBpp0083015;FBpp0083132;FBpp0083168;FBpp0083213;FBpp0083225;FBpp0083238;FBpp0083376;FBpp0083432;FBpp0083564;FBpp0083569;FBpp0083625;FBpp0083663;FBpp0083665;FBpp0083688;FBpp0083954;FBpp0083959;FBpp0083962;FBpp0083968;FBpp0083969;FBpp0083988;FBpp0084016;FBpp0084021;FBpp0084144;FBpp0084155;FBpp0084240;FBpp0084341;FBpp0084342;FBpp0084458;FBpp0084501;FBpp0084616;FBpp0084729;FBpp0084827;FBpp0084989;FBpp0085119;FBpp0085121;FBpp0085261;FBpp0085393;FBpp0085809;FBpp0085884;FBpp0085893;FBpp0086051;FBpp0086205;FBpp0086314;FBpp0086373;FBpp0086393;FBpp0086531;FBpp0086640;FBpp0086706;FBpp0086790;FBpp0086872;FBpp0086965;FBpp0087009;FBpp0087045;FBpp0087084;FBpp0087151;FBpp0087227;FBpp0087323;FBpp0087449;FBpp0087491;FBpp0087511;FBpp0087645;FBpp0087667;FBpp0087757;FBpp0087806;FBpp0087941;FBpp0087958;FBpp0088016;FBpp0088054;FBpp0088057;FBpp0088165;FBpp0088333;FBpp0088404;FBpp0088519;FBpp0088833;FBpp0089006;FBpp0089177;FBpp0089393;FBpp0090943;FBpp0100057;FBpp0110439;FBpp0111303;FBpp0111603;FBpp0112131;FBpp0113056;FBpp0271885;FBpp0288416;FBpp0289234;FBpp0289242;FBpp0289500;FBpp0290789;FBpp0290840;FBpp0291479;FBpp0291529;FBpp0291534;FBpp0292147;FBpp0293409;FBpp0293463;FBpp0293496;FBpp0293863;FBpp0297348;FBpp0300988;FBpp0302006;FBpp0302559;FBpp0302594;FBpp0303321;FBpp0303669;FBpp0303832;FBpp0304028;FBpp0304299;FBpp0304356;FBpp0304758;FBpp0304812;FBpp0304829;FBpp0304830;FBpp0304831;FBpp0305034;FBpp0305104;FBpp0305298;FBpp0305353;FBpp0305425;FBpp0305723;FBpp0305742;FBpp0305877;FBpp0305939;FBpp0305960	4														GO:0060251	regulation of glial cell proliferation	11	5	0.61	0.00018	0.00176836	FBpp0085082	4																												7227.FBpp0073029	2415	3	0.101342	0.00130296	0.00363792	1	CG12766	FBgn0035476			GO:0090130	tissue migration	152	17	6.4	0.00021	0.00499	FBpp0071507;FBpp0082541	5
7227.FBpp0291479	7103	4	-0.210427	9.42e-08	9.91e-06	-1	mRpL37	FBgn0261380				GO:0006412	translation	418	211	41.36	1e-30	2.03e-28	FBpp0070349;FBpp0070650;FBpp0070766;FBpp0071138;FBpp0071194;FBpp0071302;FBpp0071462;FBpp0071753;FBpp0071771;FBpp0071808;FBpp0071846;FBpp0071993;FBpp0072099;FBpp0072144;FBpp0072184;FBpp0072334;FBpp0072342;FBpp0072573;FBpp0072659;FBpp0072825;FBpp0072957;FBpp0073144;FBpp0073204;FBpp0073524;FBpp0073719;FBpp0073762;FBpp0073863;FBpp0073906;FBpp0073910;FBpp0073965;FBpp0074180;FBpp0074512;FBpp0074554;FBpp0074887;FBpp0074907;FBpp0075168;FBpp0075274;FBpp0075318;FBpp0075386;FBpp0075425;FBpp0075941;FBpp0076152;FBpp0076172;FBpp0076287;FBpp0076430;FBpp0076555;FBpp0076601;FBpp0076871;FBpp0076918;FBpp0077099;FBpp0077309;FBpp0077351;FBpp0077444;FBpp0077550;FBpp0077783;FBpp0077885;FBpp0078150;FBpp0078390;FBpp0078393;FBpp0078415;FBpp0078694;FBpp0079041;FBpp0079304;FBpp0079326;FBpp0079328;FBpp0079500;FBpp0079680;FBpp0079914;FBpp0080024;FBpp0080143;FBpp0080401;FBpp0080475;FBpp0080547;FBpp0080870;FBpp0081263;FBpp0081380;FBpp0081384;FBpp0081599;FBpp0081845;FBpp0081860;FBpp0081879;FBpp0082112;FBpp0082232;FBpp0082356;FBpp0082412;FBpp0082465;FBpp0082513;FBpp0082540;FBpp0082542;FBpp0082767;FBpp0082832;FBpp0083132;FBpp0083168;FBpp0083213;FBpp0083376;FBpp0083432;FBpp0083569;FBpp0083663;FBpp0083665;FBpp0083954;FBpp0083959;FBpp0083962;FBpp0083968;FBpp0083969;FBpp0084021;FBpp0084240;FBpp0084616;FBpp0084989;FBpp0085121;FBpp0085809;FBpp0085893;FBpp0086051;FBpp0086205;FBpp0086373;FBpp0086531;FBpp0086706;FBpp0086790;FBpp0086872;FBpp0086965;FBpp0087009;FBpp0087084;FBpp0087491;FBpp0087511;FBpp0087757;FBpp0087806;FBpp0088016;FBpp0088054;FBpp0088165;FBpp0088833;FBpp0110439;FBpp0271885;FBpp0289500;FBpp0290840;FBpp0291479;FBpp0291534;FBpp0293496;FBpp0300988;FBpp0303669;FBpp0303832;FBpp0304299;FBpp0304830;FBpp0304831;FBpp0305104;FBpp0305353;FBpp0305877;FBpp0305939;FBpp0305960	4														GO:0043069	negative regulation of programmed cell death	94	15	5.22	0.00019	0.00185949	FBpp0081288	4																												7227.FBpp0076677	2622	3	0.0902471	0.00130771	0.00364841	1	sfl	FBgn0020251			GO:0090304	nucleic acid metabolic process	1865	1061	486.37	1e-30	5.44e-29	FBpp0070105;FBpp0070115;FBpp0070118;FBpp0070141;FBpp0070146;FBpp0070160;FBpp0070165;FBpp0070171;FBpp0070175;FBpp0070234;FBpp0070295;FBpp0070302;FBpp0070347;FBpp0070353;FBpp0070402;FBpp0070416;FBpp0070417;FBpp0070418;FBpp0070463;FBpp0070476;FBpp0070624;FBpp0070636;FBpp0070638;FBpp0070652;FBpp0070716;FBpp0070723;FBpp0070730;FBpp0070765;FBpp0070794;FBpp0070805;FBpp0070806;FBpp0070824;FBpp0070859;FBpp0070861;FBpp0070864;FBpp0070891;FBpp0070911;FBpp0070913;FBpp0070933;FBpp0070935;FBpp0070951;FBpp0071028;FBpp0071034;FBpp0071084;FBpp0071122;FBpp0071140;FBpp0071168;FBpp0071172;FBpp0071178;FBpp0071181;FBpp0071221;FBpp0071235;FBpp0071259;FBpp0071262;FBpp0071303;FBpp0071350;FBpp0071449;FBpp0071455;FBpp0071477;FBpp0071497;FBpp0071503;FBpp0071529;FBpp0071543;FBpp0071553;FBpp0071583;FBpp0071590;FBpp0071596;FBpp0071625;FBpp0071684;FBpp0071731;FBpp0071779;FBpp0071848;FBpp0071919;FBpp0071946;FBpp0072038;FBpp0072041;FBpp0072043;FBpp0072056;FBpp0072066;FBpp0072075;FBpp0072077;FBpp0072101;FBpp0072128;FBpp0072130;FBpp0072142;FBpp0072143;FBpp0072146;FBpp0072151;FBpp0072158;FBpp0072159;FBpp0072178;FBpp0072179;FBpp0072209;FBpp0072215;FBpp0072249;FBpp0072250;FBpp0072425;FBpp0072453;FBpp0072456;FBpp0072457;FBpp0072463;FBpp0072468;FBpp0072477;FBpp0072494;FBpp0072506;FBpp0072538;FBpp0072561;FBpp0072593;FBpp0072615;FBpp0072641;FBpp0072658;FBpp0072674;FBpp0072720;FBpp0072735;FBpp0072781;FBpp0072788;FBpp0072808;FBpp0072940;FBpp0073007;FBpp0073058;FBpp0073090;FBpp0073099;FBpp0073101;FBpp0073120;FBpp0073173;FBpp0073267;FBpp0073316;FBpp0073368;FBpp0073380;FBpp0073385;FBpp0073387;FBpp0073417;FBpp0073433;FBpp0073459;FBpp0073470;FBpp0073474;FBpp0073475;FBpp0073526;FBpp0073561;FBpp0073572;FBpp0073588;FBpp0073610;FBpp0073640;FBpp0073648;FBpp0073678;FBpp0073686;FBpp0073717;FBpp0073739;FBpp0073787;FBpp0073822;FBpp0073826;FBpp0073828;FBpp0073856;FBpp0073887;FBpp0074047;FBpp0074105;FBpp0074126;FBpp0074151;FBpp0074178;FBpp0074237;FBpp0074239;FBpp0074246;FBpp0074254;FBpp0074284;FBpp0074288;FBpp0074318;FBpp0074364;FBpp0074372;FBpp0074414;FBpp0074423;FBpp0074458;FBpp0074516;FBpp0074531;FBpp0074576;FBpp0074594;FBpp0074653;FBpp0074660;FBpp0074686;FBpp0074709;FBpp0074715;FBpp0074756;FBpp0074766;FBpp0074785;FBpp0074821;FBpp0074834;FBpp0074835;FBpp0074847;FBpp0074853;FBpp0074888;FBpp0074926;FBpp0074970;FBpp0074971;FBpp0074985;FBpp0075048;FBpp0075071;FBpp0075083;FBpp0075105;FBpp0075123;FBpp0075144;FBpp0075250;FBpp0075277;FBpp0075282;FBpp0075348;FBpp0075395;FBpp0075399;FBpp0075441;FBpp0075447;FBpp0075458;FBpp0075488;FBpp0075510;FBpp0075534;FBpp0075554;FBpp0075596;FBpp0075617;FBpp0075661;FBpp0075676;FBpp0075684;FBpp0075686;FBpp0075701;FBpp0075718;FBpp0075759;FBpp0075761;FBpp0075833;FBpp0075839;FBpp0075916;FBpp0075982;FBpp0075997;FBpp0076003;FBpp0076090;FBpp0076098;FBpp0076132;FBpp0076204;FBpp0076232;FBpp0076312;FBpp0076330;FBpp0076371;FBpp0076374;FBpp0076380;FBpp0076407;FBpp0076412;FBpp0076417;FBpp0076433;FBpp0076452;FBpp0076457;FBpp0076495;FBpp0076545;FBpp0076546;FBpp0076560;FBpp0076588;FBpp0076592;FBpp0076599;FBpp0076635;FBpp0076649;FBpp0076723;FBpp0076756;FBpp0076789;FBpp0076798;FBpp0076802;FBpp0076806;FBpp0076831;FBpp0076859;FBpp0076879;FBpp0076890;FBpp0077073;FBpp0077107;FBpp0077125;FBpp0077188;FBpp0077246;FBpp0077258;FBpp0077263;FBpp0077318;FBpp0077333;FBpp0077353;FBpp0077357;FBpp0077377;FBpp0077399;FBpp0077401;FBpp0077415;FBpp0077507;FBpp0077508;FBpp0077522;FBpp0077538;FBpp0077627;FBpp0077630;FBpp0077650;FBpp0077676;FBpp0077698;FBpp0077705;FBpp0077715;FBpp0077722;FBpp0077750;FBpp0077778;FBpp0077781;FBpp0077870;FBpp0077873;FBpp0077899;FBpp0077900;FBpp0077941;FBpp0078053;FBpp0078059;FBpp0078086;FBpp0078091;FBpp0078093;FBpp0078118;FBpp0078142;FBpp0078205;FBpp0078287;FBpp0078301;FBpp0078316;FBpp0078318;FBpp0078327;FBpp0078331;FBpp0078333;FBpp0078337;FBpp0078353;FBpp0078361;FBpp0078362;FBpp0078372;FBpp0078382;FBpp0078400;FBpp0078433;FBpp0078445;FBpp0078490;FBpp0078496;FBpp0078508;FBpp0078516;FBpp0078568;FBpp0078624;FBpp0078631;FBpp0078706;FBpp0078730;FBpp0078733;FBpp0078754;FBpp0078765;FBpp0078890;FBpp0078894;FBpp0078973;FBpp0078978;FBpp0078984;FBpp0078992;FBpp0078996;FBpp0079031;FBpp0079091;FBpp0079164;FBpp0079166;FBpp0079182;FBpp0079211;FBpp0079219;FBpp0079251;FBpp0079295;FBpp0079312;FBpp0079350;FBpp0079399;FBpp0079443;FBpp0079471;FBpp0079485;FBpp0079496;FBpp0079501;FBpp0079514;FBpp0079537;FBpp0079565;FBpp0079609;FBpp0079641;FBpp0079648;FBpp0079664;FBpp0079701;FBpp0079710;FBpp0079735;FBpp0079754;FBpp0079755;FBpp0079757;FBpp0079788;FBpp0079812;FBpp0079870;FBpp0079871;FBpp0079900;FBpp0079907;FBpp0079926;FBpp0080003;FBpp0080015;FBpp0080076;FBpp0080120;FBpp0080121;FBpp0080148;FBpp0080256;FBpp0080261;FBpp0080383;FBpp0080387;FBpp0080396;FBpp0080488;FBpp0080564;FBpp0080620;FBpp0080622;FBpp0080638;FBpp0080674;FBpp0080675;FBpp0080688;FBpp0080706;FBpp0080787;FBpp0080794;FBpp0080803;FBpp0080827;FBpp0080860;FBpp0080872;FBpp0080927;FBpp0080942;FBpp0080967;FBpp0080988;FBpp0081004;FBpp0081027;FBpp0081029;FBpp0081040;FBpp0081124;FBpp0081156;FBpp0081168;FBpp0081195;FBpp0081216;FBpp0081234;FBpp0081253;FBpp0081256;FBpp0081293;FBpp0081305;FBpp0081317;FBpp0081324;FBpp0081343;FBpp0081356;FBpp0081374;FBpp0081381;FBpp0081429;FBpp0081431;FBpp0081435;FBpp0081457;FBpp0081464;FBpp0081483;FBpp0081484;FBpp0081544;FBpp0081547;FBpp0081580;FBpp0081601;FBpp0081613;FBpp0081633;FBpp0081639;FBpp0081681;FBpp0081704;FBpp0081723;FBpp0081754;FBpp0081756;FBpp0081780;FBpp0081786;FBpp0081787;FBpp0081841;FBpp0081861;FBpp0081910;FBpp0081916;FBpp0082011;FBpp0082065;FBpp0082081;FBpp0082131;FBpp0082177;FBpp0082180;FBpp0082285;FBpp0082313;FBpp0082320;FBpp0082329;FBpp0082353;FBpp0082384;FBpp0082392;FBpp0082404;FBpp0082406;FBpp0082427;FBpp0082428;FBpp0082433;FBpp0082469;FBpp0082511;FBpp0082538;FBpp0082580;FBpp0082591;FBpp0082601;FBpp0082637;FBpp0082647;FBpp0082667;FBpp0082692;FBpp0082713;FBpp0082731;FBpp0082793;FBpp0082817;FBpp0082826;FBpp0082833;FBpp0082897;FBpp0082953;FBpp0082962;FBpp0082973;FBpp0082979;FBpp0082980;FBpp0083025;FBpp0083029;FBpp0083075;FBpp0083105;FBpp0083131;FBpp0083134;FBpp0083146;FBpp0083185;FBpp0083234;FBpp0083244;FBpp0083322;FBpp0083354;FBpp0083366;FBpp0083399;FBpp0083418;FBpp0083451;FBpp0083453;FBpp0083508;FBpp0083514;FBpp0083516;FBpp0083575;FBpp0083695;FBpp0083702;FBpp0083716;FBpp0083717;FBpp0083753;FBpp0083757;FBpp0083766;FBpp0083779;FBpp0083780;FBpp0083800;FBpp0083851;FBpp0083893;FBpp0083906;FBpp0083912;FBpp0083917;FBpp0083945;FBpp0083958;FBpp0083976;FBpp0084017;FBpp0084040;FBpp0084051;FBpp0084067;FBpp0084078;FBpp0084113;FBpp0084115;FBpp0084140;FBpp0084211;FBpp0084212;FBpp0084260;FBpp0084348;FBpp0084433;FBpp0084434;FBpp0084486;FBpp0084525;FBpp0084591;FBpp0084614;FBpp0084626;FBpp0084636;FBpp0084638;FBpp0084655;FBpp0084669;FBpp0084691;FBpp0084726;FBpp0084733;FBpp0084778;FBpp0084787;FBpp0084842;FBpp0084955;FBpp0084965;FBpp0085167;FBpp0085176;FBpp0085181;FBpp0085185;FBpp0085186;FBpp0085204;FBpp0085254;FBpp0085262;FBpp0085295;FBpp0085336;FBpp0085354;FBpp0085367;FBpp0085417;FBpp0085418;FBpp0085442;FBpp0085477;FBpp0085480;FBpp0085529;FBpp0085546;FBpp0085564;FBpp0085589;FBpp0085592;FBpp0085609;FBpp0085618;FBpp0085619;FBpp0085657;FBpp0085678;FBpp0085716;FBpp0085724;FBpp0085744;FBpp0085834;FBpp0085902;FBpp0085947;FBpp0085954;FBpp0086010;FBpp0086056;FBpp0086061;FBpp0086115;FBpp0086186;FBpp0086206;FBpp0086222;FBpp0086223;FBpp0086383;FBpp0086441;FBpp0086476;FBpp0086505;FBpp0086519;FBpp0086520;FBpp0086571;FBpp0086578;FBpp0086647;FBpp0086676;FBpp0086689;FBpp0086702;FBpp0086712;FBpp0086722;FBpp0086732;FBpp0086749;FBpp0086773;FBpp0086820;FBpp0086853;FBpp0086911;FBpp0086938;FBpp0086953;FBpp0086954;FBpp0087053;FBpp0087056;FBpp0087082;FBpp0087092;FBpp0087094;FBpp0087118;FBpp0087120;FBpp0087124;FBpp0087141;FBpp0087152;FBpp0087220;FBpp0087238;FBpp0087251;FBpp0087317;FBpp0087335;FBpp0087342;FBpp0087343;FBpp0087348;FBpp0087350;FBpp0087368;FBpp0087553;FBpp0087566;FBpp0087569;FBpp0087648;FBpp0087651;FBpp0087663;FBpp0087756;FBpp0087765;FBpp0087789;FBpp0087861;FBpp0087863;FBpp0087866;FBpp0087867;FBpp0087897;FBpp0087907;FBpp0087914;FBpp0087926;FBpp0087934;FBpp0087959;FBpp0087961;FBpp0088015;FBpp0088033;FBpp0088040;FBpp0088055;FBpp0088079;FBpp0088179;FBpp0088268;FBpp0088313;FBpp0088355;FBpp0088366;FBpp0088537;FBpp0088543;FBpp0088562;FBpp0088568;FBpp0088583;FBpp0088585;FBpp0088643;FBpp0088658;FBpp0088810;FBpp0088852;FBpp0088883;FBpp0089038;FBpp0089115;FBpp0089163;FBpp0089346;FBpp0089363;FBpp0089396;FBpp0089402;FBpp0089410;FBpp0099511;FBpp0099514;FBpp0099776;FBpp0099825;FBpp0099856;FBpp0100102;FBpp0110163;FBpp0110174;FBpp0110266;FBpp0110411;FBpp0110478;FBpp0110561;FBpp0111291;FBpp0111294;FBpp0111431;FBpp0111554;FBpp0111569;FBpp0111630;FBpp0111689;FBpp0111743;FBpp0111905;FBpp0111979;FBpp0112003;FBpp0112092;FBpp0112122;FBpp0112160;FBpp0112453;FBpp0112462;FBpp0112469;FBpp0112608;FBpp0113022;FBpp0113035;FBpp0113081;FBpp0113084;FBpp0271702;FBpp0271847;FBpp0271875;FBpp0288419;FBpp0288542;FBpp0288680;FBpp0288698;FBpp0289092;FBpp0289101;FBpp0289115;FBpp0289146;FBpp0289159;FBpp0289317;FBpp0289353;FBpp0289487;FBpp0289616;FBpp0289644;FBpp0289675;FBpp0289804;FBpp0289915;FBpp0290007;FBpp0290145;FBpp0290264;FBpp0290458;FBpp0290490;FBpp0290511;FBpp0290544;FBpp0290673;FBpp0290701;FBpp0290742;FBpp0290815;FBpp0290874;FBpp0290882;FBpp0290929;FBpp0291035;FBpp0291085;FBpp0291257;FBpp0291454;FBpp0291491;FBpp0291500;FBpp0291513;FBpp0291631;FBpp0291862;FBpp0292041;FBpp0292135;FBpp0292226;FBpp0292801;FBpp0292970;FBpp0293061;FBpp0293225;FBpp0293232;FBpp0293261;FBpp0293442;FBpp0293513;FBpp0293521;FBpp0293589;FBpp0293882;FBpp0293948;FBpp0294020;FBpp0294043;FBpp0297151;FBpp0297168;FBpp0297182;FBpp0297287;FBpp0297632;FBpp0297664;FBpp0297726;FBpp0297875;FBpp0297914;FBpp0297936;FBpp0297991;FBpp0298002;FBpp0298005;FBpp0298281;FBpp0300329;FBpp0300394;FBpp0300441;FBpp0300529;FBpp0300947;FBpp0301040;FBpp0301208;FBpp0301595;FBpp0301731;FBpp0301746;FBpp0301991;FBpp0302532;FBpp0302578;FBpp0302588;FBpp0302639;FBpp0302676;FBpp0302741;FBpp0302789;FBpp0302815;FBpp0302954;FBpp0303025;FBpp0303033;FBpp0303126;FBpp0303693;FBpp0303724;FBpp0303743;FBpp0303824;FBpp0303867;FBpp0303964;FBpp0303995;FBpp0304067;FBpp0304126;FBpp0304226;FBpp0304268;FBpp0304302;FBpp0304380;FBpp0304412;FBpp0304417;FBpp0304487;FBpp0304617;FBpp0304672;FBpp0304737;FBpp0304751;FBpp0304793;FBpp0304953;FBpp0305221;FBpp0305263;FBpp0305280;FBpp0305335;FBpp0305365;FBpp0305498;FBpp0305520;FBpp0305523;FBpp0305529;FBpp0305541;FBpp0305561;FBpp0305600;FBpp0305656;FBpp0305673;FBpp0305737;FBpp0305757;FBpp0305823;FBpp0305835;FBpp0305840;FBpp0305909;FBpp0305937;FBpp0305943;FBpp0305952;FBpp0306032;FBpp0306049;FBpp0306223	6
7227.FBpp0082767	7105	4	-0.210317	1.01e-07	9.91e-06	-1	mRpS33	FBgn0038426				GO:0022613	ribonucleoprotein complex biogenesis	329	186	32.56	1e-30	2.03e-28	FBpp0070044;FBpp0070114;FBpp0070205;FBpp0070284;FBpp0070299;FBpp0070382;FBpp0070403;FBpp0070561;FBpp0070719;FBpp0070766;FBpp0070952;FBpp0071046;FBpp0071142;FBpp0071193;FBpp0071194;FBpp0071198;FBpp0071223;FBpp0071224;FBpp0071225;FBpp0071288;FBpp0071744;FBpp0071846;FBpp0072119;FBpp0072144;FBpp0072224;FBpp0072281;FBpp0072573;FBpp0072640;FBpp0072768;FBpp0073490;FBpp0073835;FBpp0073836;FBpp0073943;FBpp0074180;FBpp0074936;FBpp0075106;FBpp0075317;FBpp0075516;FBpp0075756;FBpp0075937;FBpp0075969;FBpp0076738;FBpp0076917;FBpp0077309;FBpp0077444;FBpp0077674;FBpp0077735;FBpp0077783;FBpp0077798;FBpp0078856;FBpp0078971;FBpp0078997;FBpp0079305;FBpp0079445;FBpp0079607;FBpp0079780;FBpp0079946;FBpp0080052;FBpp0080211;FBpp0080510;FBpp0080647;FBpp0080939;FBpp0080997;FBpp0081001;FBpp0081214;FBpp0081263;FBpp0081879;FBpp0081907;FBpp0082163;FBpp0082231;FBpp0082298;FBpp0082412;FBpp0082445;FBpp0082462;FBpp0082465;FBpp0082727;FBpp0082867;FBpp0082928;FBpp0082984;FBpp0083225;FBpp0083263;FBpp0083415;FBpp0083625;FBpp0083688;FBpp0083715;FBpp0084016;FBpp0084144;FBpp0084341;FBpp0084729;FBpp0085119;FBpp0085192;FBpp0085924;FBpp0086063;FBpp0086314;FBpp0086393;FBpp0087045;FBpp0087323;FBpp0087511;FBpp0087637;FBpp0087709;FBpp0088519;FBpp0088833;FBpp0089153;FBpp0090943;FBpp0289234;FBpp0302006;FBpp0302559;FBpp0304812;FBpp0305034;FBpp0305723;FBpp0305742;FBpp0306150	4														GO:0060249	anatomical structure homeostasis	137	19	7.61	0.00019	0.00185949	FBpp0070648;FBpp0079677;FBpp0080322;FBpp0087493;FBpp0305422	4																												7227.FBpp0078128	1940	3	0.108275	0.00131041	0.00365186	1	CG7458	FBgn0037144			GO:0043170	macromolecule metabolic process	3724	1598	971.17	1e-30	5.44e-29	FBpp0070007;FBpp0070105;FBpp0070115;FBpp0070118;FBpp0070141;FBpp0070146;FBpp0070154;FBpp0070160;FBpp0070165;FBpp0070171;FBpp0070175;FBpp0070208;FBpp0070225;FBpp0070234;FBpp0070295;FBpp0070302;FBpp0070347;FBpp0070353;FBpp0070396;FBpp0070402;FBpp0070406;FBpp0070416;FBpp0070417;FBpp0070418;FBpp0070431;FBpp0070458;FBpp0070463;FBpp0070474;FBpp0070476;FBpp0070623;FBpp0070624;FBpp0070636;FBpp0070638;FBpp0070652;FBpp0070654;FBpp0070716;FBpp0070723;FBpp0070730;FBpp0070738;FBpp0070765;FBpp0070794;FBpp0070802;FBpp0070805;FBpp0070806;FBpp0070824;FBpp0070859;FBpp0070860;FBpp0070861;FBpp0070864;FBpp0070876;FBpp0070883;FBpp0070891;FBpp0070894;FBpp0070907;FBpp0070911;FBpp0070913;FBpp0070933;FBpp0070935;FBpp0070951;FBpp0071001;FBpp0071023;FBpp0071028;FBpp0071034;FBpp0071067;FBpp0071084;FBpp0071094;FBpp0071122;FBpp0071140;FBpp0071168;FBpp0071172;FBpp0071178;FBpp0071181;FBpp0071221;FBpp0071222;FBpp0071235;FBpp0071249;FBpp0071259;FBpp0071262;FBpp0071303;FBpp0071322;FBpp0071350;FBpp0071381;FBpp0071386;FBpp0071449;FBpp0071455;FBpp0071477;FBpp0071478;FBpp0071497;FBpp0071503;FBpp0071529;FBpp0071543;FBpp0071553;FBpp0071583;FBpp0071590;FBpp0071596;FBpp0071600;FBpp0071625;FBpp0071681;FBpp0071684;FBpp0071688;FBpp0071731;FBpp0071748;FBpp0071779;FBpp0071822;FBpp0071835;FBpp0071844;FBpp0071848;FBpp0071919;FBpp0071946;FBpp0071994;FBpp0072009;FBpp0072038;FBpp0072041;FBpp0072043;FBpp0072055;FBpp0072056;FBpp0072065;FBpp0072066;FBpp0072069;FBpp0072075;FBpp0072077;FBpp0072101;FBpp0072113;FBpp0072128;FBpp0072130;FBpp0072142;FBpp0072143;FBpp0072146;FBpp0072150;FBpp0072151;FBpp0072158;FBpp0072159;FBpp0072169;FBpp0072178;FBpp0072179;FBpp0072209;FBpp0072215;FBpp0072216;FBpp0072249;FBpp0072250;FBpp0072276;FBpp0072425;FBpp0072450;FBpp0072453;FBpp0072456;FBpp0072457;FBpp0072463;FBpp0072468;FBpp0072477;FBpp0072486;FBpp0072494;FBpp0072506;FBpp0072538;FBpp0072561;FBpp0072593;FBpp0072595;FBpp0072615;FBpp0072641;FBpp0072658;FBpp0072674;FBpp0072720;FBpp0072735;FBpp0072779;FBpp0072781;FBpp0072788;FBpp0072808;FBpp0072840;FBpp0072940;FBpp0072976;FBpp0072987;FBpp0072990;FBpp0073007;FBpp0073018;FBpp0073035;FBpp0073041;FBpp0073058;FBpp0073073;FBpp0073090;FBpp0073099;FBpp0073101;FBpp0073120;FBpp0073142;FBpp0073173;FBpp0073267;FBpp0073293;FBpp0073312;FBpp0073316;FBpp0073354;FBpp0073355;FBpp0073368;FBpp0073380;FBpp0073381;FBpp0073385;FBpp0073387;FBpp0073411;FBpp0073417;FBpp0073433;FBpp0073445;FBpp0073459;FBpp0073470;FBpp0073474;FBpp0073475;FBpp0073526;FBpp0073561;FBpp0073572;FBpp0073588;FBpp0073610;FBpp0073640;FBpp0073648;FBpp0073659;FBpp0073674;FBpp0073678;FBpp0073686;FBpp0073717;FBpp0073739;FBpp0073740;FBpp0073787;FBpp0073822;FBpp0073826;FBpp0073828;FBpp0073856;FBpp0073887;FBpp0073893;FBpp0074017;FBpp0074047;FBpp0074054;FBpp0074058;FBpp0074105;FBpp0074126;FBpp0074151;FBpp0074178;FBpp0074189;FBpp0074237;FBpp0074239;FBpp0074246;FBpp0074249;FBpp0074254;FBpp0074284;FBpp0074288;FBpp0074318;FBpp0074364;FBpp0074372;FBpp0074385;FBpp0074414;FBpp0074423;FBpp0074431;FBpp0074432;FBpp0074458;FBpp0074462;FBpp0074516;FBpp0074531;FBpp0074576;FBpp0074588;FBpp0074594;FBpp0074607;FBpp0074608;FBpp0074653;FBpp0074660;FBpp0074686;FBpp0074709;FBpp0074715;FBpp0074733;FBpp0074742;FBpp0074756;FBpp0074766;FBpp0074785;FBpp0074816;FBpp0074821;FBpp0074822;FBpp0074831;FBpp0074834;FBpp0074835;FBpp0074841;FBpp0074847;FBpp0074853;FBpp0074874;FBpp0074888;FBpp0074926;FBpp0074970;FBpp0074971;FBpp0074972;FBpp0074985;FBpp0075048;FBpp0075071;FBpp0075083;FBpp0075091;FBpp0075096;FBpp0075098;FBpp0075105;FBpp0075123;FBpp0075144;FBpp0075250;FBpp0075260;FBpp0075267;FBpp0075277;FBpp0075282;FBpp0075316;FBpp0075348;FBpp0075358;FBpp0075395;FBpp0075399;FBpp0075441;FBpp0075447;FBpp0075458;FBpp0075488;FBpp0075510;FBpp0075526;FBpp0075534;FBpp0075554;FBpp0075596;FBpp0075617;FBpp0075633;FBpp0075661;FBpp0075676;FBpp0075684;FBpp0075686;FBpp0075690;FBpp0075701;FBpp0075718;FBpp0075751;FBpp0075759;FBpp0075761;FBpp0075807;FBpp0075833;FBpp0075839;FBpp0075857;FBpp0075864;FBpp0075916;FBpp0075938;FBpp0075952;FBpp0075982;FBpp0075997;FBpp0076003;FBpp0076090;FBpp0076098;FBpp0076113;FBpp0076124;FBpp0076132;FBpp0076196;FBpp0076199;FBpp0076200;FBpp0076203;FBpp0076204;FBpp0076225;FBpp0076232;FBpp0076247;FBpp0076269;FBpp0076312;FBpp0076330;FBpp0076371;FBpp0076374;FBpp0076380;FBpp0076400;FBpp0076407;FBpp0076412;FBpp0076417;FBpp0076433;FBpp0076452;FBpp0076457;FBpp0076495;FBpp0076545;FBpp0076546;FBpp0076560;FBpp0076588;FBpp0076592;FBpp0076599;FBpp0076635;FBpp0076649;FBpp0076659;FBpp0076723;FBpp0076756;FBpp0076789;FBpp0076798;FBpp0076802;FBpp0076806;FBpp0076822;FBpp0076824;FBpp0076831;FBpp0076832;FBpp0076859;FBpp0076879;FBpp0076890;FBpp0076894;FBpp0077016;FBpp0077041;FBpp0077073;FBpp0077107;FBpp0077125;FBpp0077147;FBpp0077188;FBpp0077213;FBpp0077232;FBpp0077246;FBpp0077258;FBpp0077259;FBpp0077263;FBpp0077277;FBpp0077318;FBpp0077333;FBpp0077337;FBpp0077353;FBpp0077357;FBpp0077377;FBpp0077399;FBpp0077401;FBpp0077415;FBpp0077445;FBpp0077495;FBpp0077507;FBpp0077508;FBpp0077516;FBpp0077522;FBpp0077538;FBpp0077618;FBpp0077627;FBpp0077630;FBpp0077645;FBpp0077650;FBpp0077676;FBpp0077687;FBpp0077698;FBpp0077705;FBpp0077715;FBpp0077722;FBpp0077740;FBpp0077750;FBpp0077778;FBpp0077781;FBpp0077870;FBpp0077873;FBpp0077893;FBpp0077899;FBpp0077900;FBpp0077927;FBpp0077941;FBpp0077974;FBpp0077992;FBpp0078024;FBpp0078038;FBpp0078042;FBpp0078053;FBpp0078059;FBpp0078086;FBpp0078091;FBpp0078093;FBpp0078102;FBpp0078118;FBpp0078142;FBpp0078205;FBpp0078287;FBpp0078301;FBpp0078316;FBpp0078318;FBpp0078327;FBpp0078331;FBpp0078333;FBpp0078337;FBpp0078342;FBpp0078353;FBpp0078361;FBpp0078362;FBpp0078365;FBpp0078372;FBpp0078382;FBpp0078400;FBpp0078405;FBpp0078417;FBpp0078433;FBpp0078445;FBpp0078450;FBpp0078465;FBpp0078490;FBpp0078496;FBpp0078508;FBpp0078516;FBpp0078568;FBpp0078624;FBpp0078631;FBpp0078665;FBpp0078693;FBpp0078706;FBpp0078730;FBpp0078733;FBpp0078754;FBpp0078765;FBpp0078775;FBpp0078846;FBpp0078890;FBpp0078894;FBpp0078901;FBpp0078927;FBpp0078949;FBpp0078954;FBpp0078959;FBpp0078970;FBpp0078973;FBpp0078978;FBpp0078984;FBpp0078990;FBpp0078992;FBpp0078996;FBpp0079031;FBpp0079044;FBpp0079091;FBpp0079115;FBpp0079148;FBpp0079164;FBpp0079166;FBpp0079182;FBpp0079211;FBpp0079219;FBpp0079251;FBpp0079262;FBpp0079266;FBpp0079293;FBpp0079295;FBpp0079312;FBpp0079324;FBpp0079350;FBpp0079399;FBpp0079443;FBpp0079471;FBpp0079485;FBpp0079496;FBpp0079501;FBpp0079514;FBpp0079537;FBpp0079538;FBpp0079565;FBpp0079609;FBpp0079617;FBpp0079641;FBpp0079648;FBpp0079663;FBpp0079664;FBpp0079701;FBpp0079710;FBpp0079735;FBpp0079754;FBpp0079755;FBpp0079757;FBpp0079769;FBpp0079788;FBpp0079812;FBpp0079870;FBpp0079871;FBpp0079892;FBpp0079900;FBpp0079907;FBpp0079926;FBpp0080003;FBpp0080009;FBpp0080015;FBpp0080019;FBpp0080045;FBpp0080046;FBpp0080063;FBpp0080076;FBpp0080103;FBpp0080120;FBpp0080121;FBpp0080148;FBpp0080256;FBpp0080261;FBpp0080277;FBpp0080383;FBpp0080387;FBpp0080391;FBpp0080396;FBpp0080409;FBpp0080412;FBpp0080441;FBpp0080488;FBpp0080490;FBpp0080532;FBpp0080537;FBpp0080564;FBpp0080620;FBpp0080622;FBpp0080629;FBpp0080638;FBpp0080674;FBpp0080675;FBpp0080686;FBpp0080688;FBpp0080706;FBpp0080733;FBpp0080744;FBpp0080787;FBpp0080794;FBpp0080803;FBpp0080827;FBpp0080860;FBpp0080872;FBpp0080880;FBpp0080894;FBpp0080927;FBpp0080942;FBpp0080967;FBpp0080988;FBpp0081004;FBpp0081027;FBpp0081029;FBpp0081040;FBpp0081076;FBpp0081124;FBpp0081156;FBpp0081168;FBpp0081185;FBpp0081195;FBpp0081216;FBpp0081234;FBpp0081253;FBpp0081256;FBpp0081281;FBpp0081293;FBpp0081305;FBpp0081317;FBpp0081324;FBpp0081333;FBpp0081343;FBpp0081350;FBpp0081356;FBpp0081362;FBpp0081374;FBpp0081381;FBpp0081429;FBpp0081431;FBpp0081435;FBpp0081440;FBpp0081445;FBpp0081457;FBpp0081464;FBpp0081483;FBpp0081484;FBpp0081533;FBpp0081544;FBpp0081547;FBpp0081568;FBpp0081569;FBpp0081580;FBpp0081596;FBpp0081601;FBpp0081606;FBpp0081613;FBpp0081633;FBpp0081639;FBpp0081665;FBpp0081681;FBpp0081704;FBpp0081723;FBpp0081754;FBpp0081756;FBpp0081780;FBpp0081786;FBpp0081787;FBpp0081841;FBpp0081861;FBpp0081899;FBpp0081910;FBpp0081916;FBpp0081957;FBpp0082008;FBpp0082011;FBpp0082029;FBpp0082065;FBpp0082067;FBpp0082081;FBpp0082131;FBpp0082137;FBpp0082177;FBpp0082180;FBpp0082253;FBpp0082276;FBpp0082285;FBpp0082313;FBpp0082320;FBpp0082329;FBpp0082353;FBpp0082374;FBpp0082384;FBpp0082392;FBpp0082404;FBpp0082406;FBpp0082427;FBpp0082428;FBpp0082433;FBpp0082467;FBpp0082469;FBpp0082477;FBpp0082488;FBpp0082511;FBpp0082538;FBpp0082569;FBpp0082580;FBpp0082591;FBpp0082601;FBpp0082637;FBpp0082647;FBpp0082655;FBpp0082667;FBpp0082682;FBpp0082692;FBpp0082713;FBpp0082731;FBpp0082743;FBpp0082758;FBpp0082793;FBpp0082817;FBpp0082826;FBpp0082833;FBpp0082840;FBpp0082849;FBpp0082864;FBpp0082897;FBpp0082929;FBpp0082953;FBpp0082962;FBpp0082973;FBpp0082979;FBpp0082980;FBpp0083025;FBpp0083029;FBpp0083075;FBpp0083089;FBpp0083105;FBpp0083131;FBpp0083134;FBpp0083146;FBpp0083185;FBpp0083234;FBpp0083244;FBpp0083290;FBpp0083320;FBpp0083322;FBpp0083337;FBpp0083354;FBpp0083366;FBpp0083399;FBpp0083418;FBpp0083451;FBpp0083452;FBpp0083453;FBpp0083508;FBpp0083514;FBpp0083516;FBpp0083575;FBpp0083658;FBpp0083695;FBpp0083702;FBpp0083704;FBpp0083716;FBpp0083717;FBpp0083719;FBpp0083740;FBpp0083753;FBpp0083757;FBpp0083766;FBpp0083769;FBpp0083779;FBpp0083780;FBpp0083800;FBpp0083851;FBpp0083859;FBpp0083867;FBpp0083893;FBpp0083906;FBpp0083912;FBpp0083917;FBpp0083926;FBpp0083937;FBpp0083945;FBpp0083950;FBpp0083958;FBpp0083976;FBpp0084017;FBpp0084026;FBpp0084040;FBpp0084051;FBpp0084067;FBpp0084078;FBpp0084103;FBpp0084113;FBpp0084115;FBpp0084140;FBpp0084161;FBpp0084190;FBpp0084211;FBpp0084212;FBpp0084258;FBpp0084260;FBpp0084267;FBpp0084348;FBpp0084418;FBpp0084433;FBpp0084434;FBpp0084486;FBpp0084525;FBpp0084591;FBpp0084614;FBpp0084626;FBpp0084636;FBpp0084638;FBpp0084655;FBpp0084669;FBpp0084691;FBpp0084711;FBpp0084720;FBpp0084726;FBpp0084733;FBpp0084754;FBpp0084763;FBpp0084766;FBpp0084778;FBpp0084786;FBpp0084787;FBpp0084796;FBpp0084842;FBpp0084868;FBpp0084878;FBpp0084893;FBpp0084894;FBpp0084919;FBpp0084955;FBpp0084965;FBpp0084991;FBpp0085104;FBpp0085167;FBpp0085176;FBpp0085181;FBpp0085185;FBpp0085186;FBpp0085193;FBpp0085204;FBpp0085254;FBpp0085262;FBpp0085295;FBpp0085336;FBpp0085354;FBpp0085364;FBpp0085367;FBpp0085417;FBpp0085418;FBpp0085420;FBpp0085427;FBpp0085442;FBpp0085477;FBpp0085480;FBpp0085517;FBpp0085529;FBpp0085539;FBpp0085546;FBpp0085564;FBpp0085589;FBpp0085592;FBpp0085609;FBpp0085618;FBpp0085619;FBpp0085623;FBpp0085627;FBpp0085657;FBpp0085678;FBpp0085692;FBpp0085703;FBpp0085716;FBpp0085724;FBpp0085744;FBpp0085834;FBpp0085842;FBpp0085872;FBpp0085902;FBpp0085929;FBpp0085947;FBpp0085954;FBpp0085962;FBpp0086010;FBpp0086056;FBpp0086061;FBpp0086107;FBpp0086115;FBpp0086186;FBpp0086206;FBpp0086222;FBpp0086223;FBpp0086249;FBpp0086285;FBpp0086333;FBpp0086383;FBpp0086398;FBpp0086402;FBpp0086432;FBpp0086441;FBpp0086476;FBpp0086505;FBpp0086519;FBpp0086520;FBpp0086571;FBpp0086578;FBpp0086616;FBpp0086645;FBpp0086647;FBpp0086676;FBpp0086689;FBpp0086702;FBpp0086711;FBpp0086712;FBpp0086722;FBpp0086732;FBpp0086741;FBpp0086749;FBpp0086773;FBpp0086820;FBpp0086853;FBpp0086875;FBpp0086911;FBpp0086916;FBpp0086938;FBpp0086953;FBpp0086954;FBpp0087053;FBpp0087056;FBpp0087082;FBpp0087092;FBpp0087094;FBpp0087118;FBpp0087120;FBpp0087124;FBpp0087127;FBpp0087141;FBpp0087152;FBpp0087189;FBpp0087216;FBpp0087220;FBpp0087238;FBpp0087251;FBpp0087275;FBpp0087317;FBpp0087319;FBpp0087335;FBpp0087342;FBpp0087343;FBpp0087348;FBpp0087350;FBpp0087366;FBpp0087368;FBpp0087553;FBpp0087566;FBpp0087569;FBpp0087583;FBpp0087648;FBpp0087651;FBpp0087663;FBpp0087705;FBpp0087756;FBpp0087765;FBpp0087767;FBpp0087775;FBpp0087789;FBpp0087821;FBpp0087861;FBpp0087862;FBpp0087863;FBpp0087866;FBpp0087867;FBpp0087897;FBpp0087907;FBpp0087914;FBpp0087921;FBpp0087926;FBpp0087934;FBpp0087935;FBpp0087959;FBpp0087961;FBpp0088015;FBpp0088033;FBpp0088035;FBpp0088040;FBpp0088055;FBpp0088069;FBpp0088079;FBpp0088092;FBpp0088179;FBpp0088268;FBpp0088313;FBpp0088355;FBpp0088366;FBpp0088483;FBpp0088511;FBpp0088522;FBpp0088527;FBpp0088537;FBpp0088543;FBpp0088562;FBpp0088568;FBpp0088574;FBpp0088583;FBpp0088585;FBpp0088643;FBpp0088658;FBpp0088796;FBpp0088810;FBpp0088852;FBpp0088856;FBpp0088883;FBpp0089038;FBpp0089041;FBpp0089115;FBpp0089163;FBpp0089346;FBpp0089363;FBpp0089379;FBpp0089396;FBpp0089402;FBpp0089410;FBpp0099511;FBpp0099514;FBpp0099776;FBpp0099825;FBpp0099829;FBpp0099856;FBpp0099891;FBpp0100102;FBpp0110163;FBpp0110174;FBpp0110266;FBpp0110411;FBpp0110478;FBpp0110481;FBpp0110561;FBpp0111291;FBpp0111294;FBpp0111299;FBpp0111431;FBpp0111554;FBpp0111569;FBpp0111630;FBpp0111689;FBpp0111743;FBpp0111810;FBpp0111848;FBpp0111905;FBpp0111977;FBpp0111979;FBpp0111980;FBpp0112003;FBpp0112092;FBpp0112122;FBpp0112148;FBpp0112160;FBpp0112337;FBpp0112453;FBpp0112462;FBpp0112469;FBpp0112507;FBpp0112608;FBpp0113022;FBpp0113035;FBpp0113081;FBpp0113084;FBpp0271702;FBpp0271847;FBpp0271875;FBpp0288419;FBpp0288542;FBpp0288666;FBpp0288680;FBpp0288698;FBpp0288749;FBpp0289029;FBpp0289092;FBpp0289101;FBpp0289115;FBpp0289146;FBpp0289159;FBpp0289288;FBpp0289317;FBpp0289353;FBpp0289359;FBpp0289380;FBpp0289407;FBpp0289487;FBpp0289558;FBpp0289616;FBpp0289620;FBpp0289644;FBpp0289675;FBpp0289737;FBpp0289746;FBpp0289788;FBpp0289804;FBpp0289915;FBpp0290007;FBpp0290145;FBpp0290230;FBpp0290264;FBpp0290288;FBpp0290376;FBpp0290458;FBpp0290490;FBpp0290493;FBpp0290511;FBpp0290544;FBpp0290556;FBpp0290558;FBpp0290673;FBpp0290701;FBpp0290742;FBpp0290803;FBpp0290815;FBpp0290874;FBpp0290882;FBpp0290929;FBpp0290962;FBpp0291035;FBpp0291085;FBpp0291088;FBpp0291257;FBpp0291347;FBpp0291369;FBpp0291454;FBpp0291491;FBpp0291500;FBpp0291513;FBpp0291631;FBpp0291679;FBpp0291862;FBpp0292041;FBpp0292135;FBpp0292148;FBpp0292226;FBpp0292725;FBpp0292801;FBpp0292914;FBpp0292970;FBpp0293057;FBpp0293061;FBpp0293225;FBpp0293232;FBpp0293260;FBpp0293261;FBpp0293270;FBpp0293290;FBpp0293344;FBpp0293442;FBpp0293513;FBpp0293521;FBpp0293529;FBpp0293589;FBpp0293859;FBpp0293882;FBpp0293948;FBpp0294011;FBpp0294020;FBpp0294043;FBpp0296963;FBpp0297142;FBpp0297151;FBpp0297155;FBpp0297168;FBpp0297182;FBpp0297287;FBpp0297632;FBpp0297664;FBpp0297726;FBpp0297875;FBpp0297884;FBpp0297914;FBpp0297936;FBpp0297991;FBpp0298002;FBpp0298005;FBpp0298281;FBpp0298290;FBpp0300329;FBpp0300394;FBpp0300441;FBpp0300445;FBpp0300529;FBpp0300790;FBpp0300947;FBpp0300985;FBpp0301040;FBpp0301208;FBpp0301582;FBpp0301595;FBpp0301731;FBpp0301746;FBpp0301991;FBpp0301993;FBpp0302532;FBpp0302536;FBpp0302578;FBpp0302588;FBpp0302621;FBpp0302636;FBpp0302639;FBpp0302676;FBpp0302692;FBpp0302741;FBpp0302789;FBpp0302815;FBpp0302863;FBpp0302954;FBpp0302955;FBpp0303025;FBpp0303033;FBpp0303078;FBpp0303126;FBpp0303146;FBpp0303340;FBpp0303688;FBpp0303693;FBpp0303724;FBpp0303743;FBpp0303764;FBpp0303766;FBpp0303824;FBpp0303867;FBpp0303964;FBpp0303995;FBpp0304059;FBpp0304067;FBpp0304068;FBpp0304070;FBpp0304126;FBpp0304173;FBpp0304176;FBpp0304189;FBpp0304226;FBpp0304246;FBpp0304268;FBpp0304302;FBpp0304380;FBpp0304412;FBpp0304417;FBpp0304449;FBpp0304464;FBpp0304487;FBpp0304507;FBpp0304607;FBpp0304617;FBpp0304672;FBpp0304737;FBpp0304751;FBpp0304793;FBpp0304832;FBpp0304953;FBpp0305076;FBpp0305180;FBpp0305207;FBpp0305221;FBpp0305251;FBpp0305263;FBpp0305266;FBpp0305280;FBpp0305286;FBpp0305335;FBpp0305365;FBpp0305420;FBpp0305498;FBpp0305520;FBpp0305523;FBpp0305529;FBpp0305541;FBpp0305561;FBpp0305600;FBpp0305656;FBpp0305673;FBpp0305676;FBpp0305695;FBpp0305700;FBpp0305727;FBpp0305737;FBpp0305757;FBpp0305795;FBpp0305823;FBpp0305835;FBpp0305840;FBpp0305864;FBpp0305909;FBpp0305937;FBpp0305943;FBpp0305952;FBpp0306032;FBpp0306036;FBpp0306043;FBpp0306049;FBpp0306192;FBpp0306223	6
7227.FBpp0303669	7102	4	-0.209524	9.93e-08	9.91e-06	-1	mRpL28	FBgn0031660				GO:0016072	rRNA metabolic process	166	133	16.43	1e-30	2.03e-28	FBpp0070044;FBpp0070114;FBpp0070205;FBpp0070299;FBpp0070382;FBpp0070403;FBpp0070561;FBpp0070719;FBpp0070766;FBpp0071046;FBpp0071142;FBpp0071193;FBpp0071194;FBpp0071198;FBpp0071223;FBpp0071224;FBpp0071225;FBpp0071288;FBpp0071744;FBpp0071846;FBpp0072119;FBpp0072144;FBpp0072224;FBpp0073490;FBpp0073835;FBpp0073836;FBpp0073943;FBpp0074936;FBpp0075106;FBpp0075317;FBpp0075516;FBpp0075756;FBpp0075969;FBpp0076738;FBpp0076917;FBpp0077309;FBpp0077674;FBpp0078856;FBpp0078971;FBpp0078997;FBpp0079305;FBpp0079445;FBpp0079607;FBpp0079780;FBpp0079946;FBpp0080052;FBpp0080211;FBpp0080647;FBpp0080997;FBpp0081263;FBpp0081907;FBpp0082231;FBpp0082445;FBpp0082462;FBpp0082727;FBpp0082928;FBpp0082984;FBpp0083225;FBpp0083625;FBpp0083688;FBpp0084016;FBpp0084144;FBpp0084341;FBpp0084729;FBpp0085119;FBpp0086314;FBpp0086393;FBpp0087045;FBpp0087323;FBpp0087511;FBpp0088519;FBpp0088833;FBpp0090943;FBpp0289234;FBpp0302006;FBpp0302559;FBpp0304812;FBpp0305034;FBpp0305723;FBpp0305742	4														GO:0007613	memory	84	14	4.67	0.00019	0.00185949	FBpp0073313;FBpp0079676;FBpp0080736;FBpp0081481;FBpp0088489	4																												7227.FBpp0071406	2048	3	0.117514	0.00131676	0.00366804	1	Gip	FBgn0011770			GO:0044260	cellular macromolecule metabolic process	2984	1369	778.19	1e-30	5.44e-29	FBpp0070007;FBpp0070105;FBpp0070115;FBpp0070118;FBpp0070141;FBpp0070146;FBpp0070154;FBpp0070160;FBpp0070165;FBpp0070171;FBpp0070175;FBpp0070208;FBpp0070225;FBpp0070234;FBpp0070295;FBpp0070302;FBpp0070347;FBpp0070353;FBpp0070396;FBpp0070406;FBpp0070416;FBpp0070417;FBpp0070418;FBpp0070431;FBpp0070458;FBpp0070463;FBpp0070474;FBpp0070623;FBpp0070624;FBpp0070636;FBpp0070638;FBpp0070652;FBpp0070654;FBpp0070716;FBpp0070723;FBpp0070730;FBpp0070738;FBpp0070794;FBpp0070802;FBpp0070805;FBpp0070824;FBpp0070860;FBpp0070861;FBpp0070864;FBpp0070876;FBpp0070883;FBpp0070891;FBpp0070894;FBpp0070907;FBpp0070911;FBpp0070913;FBpp0070933;FBpp0070935;FBpp0071001;FBpp0071023;FBpp0071028;FBpp0071034;FBpp0071067;FBpp0071084;FBpp0071094;FBpp0071122;FBpp0071140;FBpp0071168;FBpp0071172;FBpp0071181;FBpp0071221;FBpp0071222;FBpp0071235;FBpp0071249;FBpp0071262;FBpp0071303;FBpp0071350;FBpp0071381;FBpp0071386;FBpp0071477;FBpp0071478;FBpp0071497;FBpp0071503;FBpp0071529;FBpp0071543;FBpp0071553;FBpp0071583;FBpp0071590;FBpp0071596;FBpp0071625;FBpp0071681;FBpp0071684;FBpp0071688;FBpp0071731;FBpp0071748;FBpp0071779;FBpp0071822;FBpp0071835;FBpp0071844;FBpp0071848;FBpp0071919;FBpp0071946;FBpp0071994;FBpp0072009;FBpp0072038;FBpp0072041;FBpp0072043;FBpp0072055;FBpp0072056;FBpp0072065;FBpp0072066;FBpp0072069;FBpp0072075;FBpp0072101;FBpp0072113;FBpp0072128;FBpp0072130;FBpp0072142;FBpp0072146;FBpp0072151;FBpp0072158;FBpp0072159;FBpp0072169;FBpp0072178;FBpp0072179;FBpp0072209;FBpp0072215;FBpp0072216;FBpp0072249;FBpp0072250;FBpp0072276;FBpp0072450;FBpp0072453;FBpp0072456;FBpp0072457;FBpp0072463;FBpp0072468;FBpp0072477;FBpp0072486;FBpp0072506;FBpp0072538;FBpp0072561;FBpp0072595;FBpp0072615;FBpp0072641;FBpp0072658;FBpp0072735;FBpp0072779;FBpp0072781;FBpp0072808;FBpp0072840;FBpp0072976;FBpp0072987;FBpp0072990;FBpp0073018;FBpp0073035;FBpp0073041;FBpp0073058;FBpp0073073;FBpp0073090;FBpp0073101;FBpp0073120;FBpp0073142;FBpp0073173;FBpp0073293;FBpp0073312;FBpp0073354;FBpp0073355;FBpp0073368;FBpp0073380;FBpp0073381;FBpp0073385;FBpp0073387;FBpp0073411;FBpp0073433;FBpp0073445;FBpp0073470;FBpp0073474;FBpp0073475;FBpp0073526;FBpp0073561;FBpp0073572;FBpp0073610;FBpp0073640;FBpp0073648;FBpp0073674;FBpp0073678;FBpp0073686;FBpp0073739;FBpp0073740;FBpp0073787;FBpp0073822;FBpp0073826;FBpp0073893;FBpp0074017;FBpp0074047;FBpp0074058;FBpp0074105;FBpp0074126;FBpp0074178;FBpp0074189;FBpp0074237;FBpp0074239;FBpp0074246;FBpp0074249;FBpp0074284;FBpp0074288;FBpp0074318;FBpp0074364;FBpp0074372;FBpp0074385;FBpp0074414;FBpp0074423;FBpp0074458;FBpp0074462;FBpp0074516;FBpp0074531;FBpp0074576;FBpp0074588;FBpp0074594;FBpp0074607;FBpp0074608;FBpp0074653;FBpp0074660;FBpp0074686;FBpp0074709;FBpp0074715;FBpp0074733;FBpp0074742;FBpp0074756;FBpp0074766;FBpp0074785;FBpp0074816;FBpp0074821;FBpp0074822;FBpp0074831;FBpp0074834;FBpp0074841;FBpp0074847;FBpp0074853;FBpp0074874;FBpp0074888;FBpp0074926;FBpp0074970;FBpp0074972;FBpp0074985;FBpp0075071;FBpp0075083;FBpp0075091;FBpp0075096;FBpp0075098;FBpp0075105;FBpp0075144;FBpp0075260;FBpp0075267;FBpp0075277;FBpp0075348;FBpp0075358;FBpp0075399;FBpp0075447;FBpp0075458;FBpp0075488;FBpp0075510;FBpp0075526;FBpp0075554;FBpp0075596;FBpp0075633;FBpp0075661;FBpp0075690;FBpp0075701;FBpp0075718;FBpp0075759;FBpp0075761;FBpp0075807;FBpp0075833;FBpp0075839;FBpp0075857;FBpp0075864;FBpp0075916;FBpp0075938;FBpp0075952;FBpp0075982;FBpp0075997;FBpp0076090;FBpp0076098;FBpp0076113;FBpp0076124;FBpp0076196;FBpp0076199;FBpp0076200;FBpp0076204;FBpp0076225;FBpp0076232;FBpp0076247;FBpp0076269;FBpp0076312;FBpp0076330;FBpp0076371;FBpp0076374;FBpp0076400;FBpp0076407;FBpp0076412;FBpp0076417;FBpp0076452;FBpp0076457;FBpp0076495;FBpp0076545;FBpp0076560;FBpp0076588;FBpp0076592;FBpp0076599;FBpp0076635;FBpp0076649;FBpp0076659;FBpp0076756;FBpp0076789;FBpp0076798;FBpp0076802;FBpp0076806;FBpp0076822;FBpp0076824;FBpp0076831;FBpp0076832;FBpp0076859;FBpp0076879;FBpp0076890;FBpp0076894;FBpp0077016;FBpp0077041;FBpp0077147;FBpp0077188;FBpp0077213;FBpp0077232;FBpp0077246;FBpp0077258;FBpp0077259;FBpp0077263;FBpp0077277;FBpp0077318;FBpp0077337;FBpp0077357;FBpp0077377;FBpp0077401;FBpp0077415;FBpp0077445;FBpp0077495;FBpp0077507;FBpp0077508;FBpp0077516;FBpp0077522;FBpp0077538;FBpp0077618;FBpp0077645;FBpp0077650;FBpp0077705;FBpp0077715;FBpp0077722;FBpp0077740;FBpp0077750;FBpp0077781;FBpp0077870;FBpp0077873;FBpp0077893;FBpp0077899;FBpp0077900;FBpp0077927;FBpp0077941;FBpp0077974;FBpp0078024;FBpp0078038;FBpp0078042;FBpp0078059;FBpp0078086;FBpp0078091;FBpp0078093;FBpp0078102;FBpp0078118;FBpp0078142;FBpp0078205;FBpp0078287;FBpp0078301;FBpp0078316;FBpp0078318;FBpp0078327;FBpp0078331;FBpp0078337;FBpp0078342;FBpp0078353;FBpp0078361;FBpp0078365;FBpp0078382;FBpp0078405;FBpp0078417;FBpp0078433;FBpp0078445;FBpp0078450;FBpp0078465;FBpp0078490;FBpp0078496;FBpp0078508;FBpp0078516;FBpp0078568;FBpp0078631;FBpp0078693;FBpp0078706;FBpp0078730;FBpp0078733;FBpp0078775;FBpp0078846;FBpp0078890;FBpp0078901;FBpp0078927;FBpp0078949;FBpp0078954;FBpp0078959;FBpp0078970;FBpp0078973;FBpp0078978;FBpp0078984;FBpp0078990;FBpp0078992;FBpp0078996;FBpp0079031;FBpp0079044;FBpp0079091;FBpp0079115;FBpp0079148;FBpp0079164;FBpp0079166;FBpp0079211;FBpp0079219;FBpp0079251;FBpp0079262;FBpp0079266;FBpp0079293;FBpp0079295;FBpp0079312;FBpp0079324;FBpp0079350;FBpp0079399;FBpp0079443;FBpp0079471;FBpp0079485;FBpp0079496;FBpp0079501;FBpp0079514;FBpp0079537;FBpp0079538;FBpp0079565;FBpp0079609;FBpp0079617;FBpp0079641;FBpp0079648;FBpp0079663;FBpp0079664;FBpp0079701;FBpp0079710;FBpp0079735;FBpp0079754;FBpp0079755;FBpp0079757;FBpp0079769;FBpp0079788;FBpp0079812;FBpp0079870;FBpp0079871;FBpp0079892;FBpp0079907;FBpp0079926;FBpp0080003;FBpp0080009;FBpp0080015;FBpp0080019;FBpp0080045;FBpp0080046;FBpp0080063;FBpp0080103;FBpp0080120;FBpp0080121;FBpp0080148;FBpp0080256;FBpp0080261;FBpp0080387;FBpp0080391;FBpp0080396;FBpp0080409;FBpp0080412;FBpp0080441;FBpp0080488;FBpp0080490;FBpp0080532;FBpp0080537;FBpp0080564;FBpp0080629;FBpp0080674;FBpp0080675;FBpp0080686;FBpp0080688;FBpp0080733;FBpp0080744;FBpp0080787;FBpp0080794;FBpp0080803;FBpp0080827;FBpp0080860;FBpp0080872;FBpp0080894;FBpp0080927;FBpp0080942;FBpp0080967;FBpp0081004;FBpp0081029;FBpp0081040;FBpp0081076;FBpp0081124;FBpp0081168;FBpp0081185;FBpp0081195;FBpp0081216;FBpp0081253;FBpp0081256;FBpp0081281;FBpp0081293;FBpp0081317;FBpp0081333;FBpp0081343;FBpp0081356;FBpp0081362;FBpp0081374;FBpp0081381;FBpp0081429;FBpp0081431;FBpp0081435;FBpp0081440;FBpp0081445;FBpp0081457;FBpp0081464;FBpp0081483;FBpp0081533;FBpp0081544;FBpp0081547;FBpp0081568;FBpp0081569;FBpp0081580;FBpp0081596;FBpp0081601;FBpp0081606;FBpp0081613;FBpp0081633;FBpp0081639;FBpp0081665;FBpp0081681;FBpp0081704;FBpp0081723;FBpp0081754;FBpp0081756;FBpp0081780;FBpp0081786;FBpp0081787;FBpp0081861;FBpp0081899;FBpp0081910;FBpp0081916;FBpp0081957;FBpp0082008;FBpp0082011;FBpp0082029;FBpp0082065;FBpp0082067;FBpp0082081;FBpp0082131;FBpp0082177;FBpp0082180;FBpp0082253;FBpp0082276;FBpp0082285;FBpp0082320;FBpp0082329;FBpp0082353;FBpp0082374;FBpp0082384;FBpp0082392;FBpp0082404;FBpp0082406;FBpp0082427;FBpp0082428;FBpp0082433;FBpp0082469;FBpp0082477;FBpp0082488;FBpp0082511;FBpp0082538;FBpp0082569;FBpp0082580;FBpp0082591;FBpp0082601;FBpp0082637;FBpp0082647;FBpp0082655;FBpp0082667;FBpp0082682;FBpp0082692;FBpp0082731;FBpp0082743;FBpp0082758;FBpp0082793;FBpp0082826;FBpp0082833;FBpp0082840;FBpp0082849;FBpp0082864;FBpp0082929;FBpp0082953;FBpp0082962;FBpp0082979;FBpp0082980;FBpp0083029;FBpp0083089;FBpp0083131;FBpp0083146;FBpp0083185;FBpp0083234;FBpp0083290;FBpp0083320;FBpp0083322;FBpp0083354;FBpp0083366;FBpp0083399;FBpp0083418;FBpp0083451;FBpp0083452;FBpp0083453;FBpp0083508;FBpp0083514;FBpp0083516;FBpp0083575;FBpp0083658;FBpp0083695;FBpp0083702;FBpp0083704;FBpp0083717;FBpp0083719;FBpp0083740;FBpp0083753;FBpp0083757;FBpp0083766;FBpp0083769;FBpp0083779;FBpp0083780;FBpp0083800;FBpp0083851;FBpp0083859;FBpp0083867;FBpp0083893;FBpp0083906;FBpp0083912;FBpp0083917;FBpp0083937;FBpp0083945;FBpp0083958;FBpp0084017;FBpp0084026;FBpp0084040;FBpp0084067;FBpp0084078;FBpp0084103;FBpp0084113;FBpp0084115;FBpp0084140;FBpp0084161;FBpp0084190;FBpp0084211;FBpp0084212;FBpp0084258;FBpp0084260;FBpp0084267;FBpp0084348;FBpp0084418;FBpp0084434;FBpp0084486;FBpp0084525;FBpp0084614;FBpp0084626;FBpp0084636;FBpp0084655;FBpp0084669;FBpp0084711;FBpp0084733;FBpp0084754;FBpp0084763;FBpp0084766;FBpp0084786;FBpp0084796;FBpp0084893;FBpp0084894;FBpp0084919;FBpp0084955;FBpp0084965;FBpp0084991;FBpp0085104;FBpp0085167;FBpp0085176;FBpp0085185;FBpp0085186;FBpp0085193;FBpp0085204;FBpp0085254;FBpp0085262;FBpp0085295;FBpp0085336;FBpp0085367;FBpp0085417;FBpp0085418;FBpp0085420;FBpp0085427;FBpp0085442;FBpp0085477;FBpp0085480;FBpp0085529;FBpp0085539;FBpp0085546;FBpp0085564;FBpp0085589;FBpp0085609;FBpp0085618;FBpp0085619;FBpp0085623;FBpp0085627;FBpp0085657;FBpp0085692;FBpp0085703;FBpp0085716;FBpp0085724;FBpp0085744;FBpp0085834;FBpp0085842;FBpp0085872;FBpp0085902;FBpp0085929;FBpp0085947;FBpp0085954;FBpp0085962;FBpp0086056;FBpp0086061;FBpp0086107;FBpp0086115;FBpp0086206;FBpp0086222;FBpp0086223;FBpp0086249;FBpp0086285;FBpp0086333;FBpp0086383;FBpp0086398;FBpp0086402;FBpp0086432;FBpp0086441;FBpp0086505;FBpp0086519;FBpp0086520;FBpp0086571;FBpp0086578;FBpp0086616;FBpp0086645;FBpp0086676;FBpp0086702;FBpp0086711;FBpp0086712;FBpp0086722;FBpp0086732;FBpp0086741;FBpp0086773;FBpp0086853;FBpp0086875;FBpp0086911;FBpp0086916;FBpp0086938;FBpp0086953;FBpp0086954;FBpp0087053;FBpp0087056;FBpp0087082;FBpp0087092;FBpp0087120;FBpp0087127;FBpp0087152;FBpp0087189;FBpp0087216;FBpp0087220;FBpp0087238;FBpp0087251;FBpp0087275;FBpp0087317;FBpp0087319;FBpp0087335;FBpp0087348;FBpp0087350;FBpp0087366;FBpp0087368;FBpp0087553;FBpp0087566;FBpp0087583;FBpp0087648;FBpp0087651;FBpp0087705;FBpp0087756;FBpp0087765;FBpp0087767;FBpp0087775;FBpp0087789;FBpp0087821;FBpp0087861;FBpp0087862;FBpp0087863;FBpp0087867;FBpp0087897;FBpp0087907;FBpp0087914;FBpp0087921;FBpp0087926;FBpp0087934;FBpp0087935;FBpp0087959;FBpp0087961;FBpp0088033;FBpp0088035;FBpp0088040;FBpp0088055;FBpp0088069;FBpp0088079;FBpp0088092;FBpp0088179;FBpp0088268;FBpp0088313;FBpp0088355;FBpp0088366;FBpp0088511;FBpp0088522;FBpp0088527;FBpp0088543;FBpp0088568;FBpp0088585;FBpp0088643;FBpp0088658;FBpp0088810;FBpp0088852;FBpp0088856;FBpp0088883;FBpp0089038;FBpp0089041;FBpp0089115;FBpp0089346;FBpp0089379;FBpp0089402;FBpp0089410;FBpp0099511;FBpp0099514;FBpp0099776;FBpp0099825;FBpp0099856;FBpp0099891;FBpp0100102;FBpp0110174;FBpp0110266;FBpp0110411;FBpp0110481;FBpp0110561;FBpp0111291;FBpp0111294;FBpp0111299;FBpp0111431;FBpp0111554;FBpp0111569;FBpp0111630;FBpp0111689;FBpp0111743;FBpp0111810;FBpp0111848;FBpp0111905;FBpp0111977;FBpp0111979;FBpp0111980;FBpp0112003;FBpp0112092;FBpp0112148;FBpp0112160;FBpp0112337;FBpp0112462;FBpp0112469;FBpp0112507;FBpp0112608;FBpp0113022;FBpp0113035;FBpp0113081;FBpp0113084;FBpp0271702;FBpp0271847;FBpp0271875;FBpp0288419;FBpp0288542;FBpp0288666;FBpp0288680;FBpp0288698;FBpp0288749;FBpp0289029;FBpp0289092;FBpp0289101;FBpp0289115;FBpp0289159;FBpp0289288;FBpp0289317;FBpp0289353;FBpp0289359;FBpp0289407;FBpp0289487;FBpp0289558;FBpp0289616;FBpp0289620;FBpp0289644;FBpp0289675;FBpp0289737;FBpp0289746;FBpp0289788;FBpp0289804;FBpp0289915;FBpp0290007;FBpp0290230;FBpp0290288;FBpp0290376;FBpp0290458;FBpp0290493;FBpp0290511;FBpp0290544;FBpp0290556;FBpp0290558;FBpp0290673;FBpp0290701;FBpp0290742;FBpp0290803;FBpp0290815;FBpp0290882;FBpp0290929;FBpp0290962;FBpp0291035;FBpp0291085;FBpp0291088;FBpp0291257;FBpp0291347;FBpp0291369;FBpp0291454;FBpp0291500;FBpp0291631;FBpp0291679;FBpp0291862;FBpp0292041;FBpp0292148;FBpp0292725;FBpp0292801;FBpp0292914;FBpp0292970;FBpp0293057;FBpp0293225;FBpp0293260;FBpp0293261;FBpp0293270;FBpp0293290;FBpp0293344;FBpp0293442;FBpp0293513;FBpp0293529;FBpp0293589;FBpp0293859;FBpp0293882;FBpp0293948;FBpp0294011;FBpp0294020;FBpp0294043;FBpp0296963;FBpp0297142;FBpp0297151;FBpp0297155;FBpp0297168;FBpp0297182;FBpp0297287;FBpp0297632;FBpp0297726;FBpp0297875;FBpp0297884;FBpp0297914;FBpp0297936;FBpp0297991;FBpp0298002;FBpp0298281;FBpp0300394;FBpp0300441;FBpp0300445;FBpp0300529;FBpp0300790;FBpp0300985;FBpp0301040;FBpp0301208;FBpp0301582;FBpp0301595;FBpp0301731;FBpp0301746;FBpp0301991;FBpp0301993;FBpp0302532;FBpp0302536;FBpp0302588;FBpp0302621;FBpp0302636;FBpp0302639;FBpp0302692;FBpp0302789;FBpp0302815;FBpp0302863;FBpp0302955;FBpp0303025;FBpp0303033;FBpp0303078;FBpp0303146;FBpp0303340;FBpp0303688;FBpp0303764;FBpp0303766;FBpp0303824;FBpp0303867;FBpp0303964;FBpp0303995;FBpp0304059;FBpp0304067;FBpp0304068;FBpp0304070;FBpp0304126;FBpp0304173;FBpp0304176;FBpp0304189;FBpp0304246;FBpp0304268;FBpp0304302;FBpp0304380;FBpp0304412;FBpp0304417;FBpp0304449;FBpp0304464;FBpp0304507;FBpp0304607;FBpp0304672;FBpp0304737;FBpp0304751;FBpp0304793;FBpp0304832;FBpp0304953;FBpp0305076;FBpp0305180;FBpp0305207;FBpp0305251;FBpp0305263;FBpp0305266;FBpp0305280;FBpp0305335;FBpp0305365;FBpp0305420;FBpp0305498;FBpp0305520;FBpp0305523;FBpp0305529;FBpp0305541;FBpp0305561;FBpp0305656;FBpp0305673;FBpp0305676;FBpp0305695;FBpp0305700;FBpp0305737;FBpp0305757;FBpp0305795;FBpp0305823;FBpp0305835;FBpp0305840;FBpp0305864;FBpp0305909;FBpp0305937;FBpp0305943;FBpp0305952;FBpp0306032;FBpp0306036;FBpp0306043;FBpp0306049;FBpp0306192	6
7227.FBpp0070475	7098	4	-0.209482	7.44e-08	9.91e-06	-1	CG2701	FBgn0024973				GO:0043043	peptide biosynthetic process	458	211	45.32	1e-30	2.03e-28	FBpp0070349;FBpp0070650;FBpp0070766;FBpp0071138;FBpp0071194;FBpp0071302;FBpp0071462;FBpp0071753;FBpp0071771;FBpp0071808;FBpp0071846;FBpp0071993;FBpp0072099;FBpp0072144;FBpp0072184;FBpp0072334;FBpp0072342;FBpp0072573;FBpp0072659;FBpp0072825;FBpp0072957;FBpp0073144;FBpp0073204;FBpp0073524;FBpp0073719;FBpp0073762;FBpp0073863;FBpp0073906;FBpp0073910;FBpp0073965;FBpp0074180;FBpp0074512;FBpp0074554;FBpp0074887;FBpp0074907;FBpp0075168;FBpp0075274;FBpp0075318;FBpp0075386;FBpp0075425;FBpp0075941;FBpp0076152;FBpp0076172;FBpp0076287;FBpp0076430;FBpp0076555;FBpp0076601;FBpp0076871;FBpp0076918;FBpp0077099;FBpp0077309;FBpp0077351;FBpp0077444;FBpp0077550;FBpp0077783;FBpp0077885;FBpp0078150;FBpp0078390;FBpp0078393;FBpp0078415;FBpp0078694;FBpp0079041;FBpp0079304;FBpp0079326;FBpp0079328;FBpp0079500;FBpp0079680;FBpp0079914;FBpp0080024;FBpp0080143;FBpp0080401;FBpp0080475;FBpp0080547;FBpp0080870;FBpp0081263;FBpp0081380;FBpp0081384;FBpp0081599;FBpp0081845;FBpp0081860;FBpp0081879;FBpp0082112;FBpp0082232;FBpp0082356;FBpp0082412;FBpp0082465;FBpp0082513;FBpp0082540;FBpp0082542;FBpp0082767;FBpp0082832;FBpp0083132;FBpp0083168;FBpp0083213;FBpp0083376;FBpp0083432;FBpp0083569;FBpp0083663;FBpp0083665;FBpp0083954;FBpp0083959;FBpp0083962;FBpp0083968;FBpp0083969;FBpp0084021;FBpp0084240;FBpp0084616;FBpp0084989;FBpp0085121;FBpp0085809;FBpp0085893;FBpp0086051;FBpp0086205;FBpp0086373;FBpp0086531;FBpp0086706;FBpp0086790;FBpp0086872;FBpp0086965;FBpp0087009;FBpp0087084;FBpp0087491;FBpp0087511;FBpp0087757;FBpp0087806;FBpp0088016;FBpp0088054;FBpp0088165;FBpp0088833;FBpp0110439;FBpp0271885;FBpp0289500;FBpp0290840;FBpp0291479;FBpp0291534;FBpp0293496;FBpp0300988;FBpp0303669;FBpp0303832;FBpp0304299;FBpp0304830;FBpp0304831;FBpp0305104;FBpp0305353;FBpp0305877;FBpp0305939;FBpp0305960	4														GO:0042063	gliogenesis	65	12	3.61	0.0002	0.00195488	FBpp0085082;FBpp0087493	4																												7227.FBpp0078893	2056	3	0.122248	0.00132148	0.00367698	1	CG9547	FBgn0031824			GO:0019222	regulation of metabolic process	1854	987	483.5	1e-30	5.44e-29	FBpp0070007;FBpp0070105;FBpp0070115;FBpp0070118;FBpp0070141;FBpp0070146;FBpp0070160;FBpp0070171;FBpp0070175;FBpp0070208;FBpp0070234;FBpp0070295;FBpp0070302;FBpp0070347;FBpp0070402;FBpp0070406;FBpp0070416;FBpp0070417;FBpp0070418;FBpp0070636;FBpp0070652;FBpp0070654;FBpp0070716;FBpp0070723;FBpp0070765;FBpp0070794;FBpp0070802;FBpp0070805;FBpp0070861;FBpp0070864;FBpp0070883;FBpp0070911;FBpp0070933;FBpp0070935;FBpp0070951;FBpp0071028;FBpp0071034;FBpp0071084;FBpp0071122;FBpp0071140;FBpp0071181;FBpp0071221;FBpp0071235;FBpp0071262;FBpp0071303;FBpp0071386;FBpp0071477;FBpp0071478;FBpp0071497;FBpp0071503;FBpp0071529;FBpp0071553;FBpp0071583;FBpp0071590;FBpp0071596;FBpp0071600;FBpp0071625;FBpp0071684;FBpp0071688;FBpp0071731;FBpp0071748;FBpp0071779;FBpp0071822;FBpp0071848;FBpp0071919;FBpp0071946;FBpp0071996;FBpp0072009;FBpp0072038;FBpp0072043;FBpp0072055;FBpp0072056;FBpp0072066;FBpp0072069;FBpp0072075;FBpp0072101;FBpp0072113;FBpp0072128;FBpp0072130;FBpp0072142;FBpp0072146;FBpp0072151;FBpp0072159;FBpp0072178;FBpp0072179;FBpp0072209;FBpp0072215;FBpp0072249;FBpp0072250;FBpp0072450;FBpp0072453;FBpp0072456;FBpp0072457;FBpp0072468;FBpp0072477;FBpp0072506;FBpp0072538;FBpp0072561;FBpp0072587;FBpp0072593;FBpp0072595;FBpp0072641;FBpp0072735;FBpp0072781;FBpp0072808;FBpp0072840;FBpp0072940;FBpp0072976;FBpp0072987;FBpp0073018;FBpp0073041;FBpp0073058;FBpp0073090;FBpp0073101;FBpp0073142;FBpp0073173;FBpp0073280;FBpp0073293;FBpp0073368;FBpp0073385;FBpp0073417;FBpp0073433;FBpp0073445;FBpp0073470;FBpp0073474;FBpp0073475;FBpp0073526;FBpp0073561;FBpp0073572;FBpp0073610;FBpp0073686;FBpp0073717;FBpp0073787;FBpp0073826;FBpp0073828;FBpp0073856;FBpp0074105;FBpp0074122;FBpp0074126;FBpp0074178;FBpp0074237;FBpp0074239;FBpp0074284;FBpp0074288;FBpp0074318;FBpp0074372;FBpp0074406;FBpp0074423;FBpp0074458;FBpp0074516;FBpp0074531;FBpp0074576;FBpp0074588;FBpp0074594;FBpp0074607;FBpp0074653;FBpp0074660;FBpp0074686;FBpp0074709;FBpp0074715;FBpp0074733;FBpp0074742;FBpp0074756;FBpp0074766;FBpp0074785;FBpp0074816;FBpp0074821;FBpp0074834;FBpp0074835;FBpp0074853;FBpp0074874;FBpp0074926;FBpp0074970;FBpp0074972;FBpp0075071;FBpp0075083;FBpp0075091;FBpp0075096;FBpp0075144;FBpp0075282;FBpp0075348;FBpp0075399;FBpp0075447;FBpp0075488;FBpp0075510;FBpp0075526;FBpp0075527;FBpp0075554;FBpp0075596;FBpp0075617;FBpp0075661;FBpp0075676;FBpp0075686;FBpp0075690;FBpp0075701;FBpp0075759;FBpp0075807;FBpp0075833;FBpp0075839;FBpp0075916;FBpp0075952;FBpp0075982;FBpp0075997;FBpp0076090;FBpp0076098;FBpp0076196;FBpp0076203;FBpp0076225;FBpp0076232;FBpp0076374;FBpp0076380;FBpp0076407;FBpp0076412;FBpp0076417;FBpp0076433;FBpp0076452;FBpp0076457;FBpp0076495;FBpp0076545;FBpp0076560;FBpp0076588;FBpp0076592;FBpp0076599;FBpp0076635;FBpp0076649;FBpp0076756;FBpp0076789;FBpp0076798;FBpp0076802;FBpp0076806;FBpp0076890;FBpp0076894;FBpp0077041;FBpp0077188;FBpp0077213;FBpp0077232;FBpp0077246;FBpp0077258;FBpp0077259;FBpp0077277;FBpp0077318;FBpp0077357;FBpp0077377;FBpp0077399;FBpp0077401;FBpp0077415;FBpp0077445;FBpp0077495;FBpp0077507;FBpp0077508;FBpp0077522;FBpp0077538;FBpp0077618;FBpp0077650;FBpp0077705;FBpp0077715;FBpp0077722;FBpp0077781;FBpp0077870;FBpp0077873;FBpp0077893;FBpp0077900;FBpp0077941;FBpp0077974;FBpp0077992;FBpp0078042;FBpp0078053;FBpp0078059;FBpp0078091;FBpp0078093;FBpp0078118;FBpp0078205;FBpp0078287;FBpp0078301;FBpp0078316;FBpp0078318;FBpp0078327;FBpp0078331;FBpp0078342;FBpp0078353;FBpp0078361;FBpp0078365;FBpp0078382;FBpp0078417;FBpp0078490;FBpp0078496;FBpp0078508;FBpp0078568;FBpp0078624;FBpp0078631;FBpp0078706;FBpp0078730;FBpp0078733;FBpp0078754;FBpp0078775;FBpp0078846;FBpp0078890;FBpp0078949;FBpp0078970;FBpp0078973;FBpp0078984;FBpp0078992;FBpp0078996;FBpp0079148;FBpp0079164;FBpp0079166;FBpp0079172;FBpp0079211;FBpp0079219;FBpp0079251;FBpp0079262;FBpp0079312;FBpp0079350;FBpp0079399;FBpp0079443;FBpp0079471;FBpp0079485;FBpp0079514;FBpp0079537;FBpp0079565;FBpp0079617;FBpp0079641;FBpp0079648;FBpp0079664;FBpp0079701;FBpp0079710;FBpp0079735;FBpp0079754;FBpp0079755;FBpp0079757;FBpp0079870;FBpp0079871;FBpp0079900;FBpp0079907;FBpp0079926;FBpp0080003;FBpp0080015;FBpp0080045;FBpp0080046;FBpp0080076;FBpp0080256;FBpp0080261;FBpp0080277;FBpp0080387;FBpp0080391;FBpp0080396;FBpp0080409;FBpp0080488;FBpp0080593;FBpp0080629;FBpp0080674;FBpp0080688;FBpp0080733;FBpp0080803;FBpp0080827;FBpp0080860;FBpp0080872;FBpp0080880;FBpp0080927;FBpp0080942;FBpp0081004;FBpp0081027;FBpp0081029;FBpp0081040;FBpp0081168;FBpp0081216;FBpp0081253;FBpp0081256;FBpp0081324;FBpp0081333;FBpp0081374;FBpp0081429;FBpp0081431;FBpp0081435;FBpp0081445;FBpp0081457;FBpp0081464;FBpp0081483;FBpp0081484;FBpp0081491;FBpp0081533;FBpp0081544;FBpp0081547;FBpp0081568;FBpp0081580;FBpp0081601;FBpp0081613;FBpp0081633;FBpp0081639;FBpp0081665;FBpp0081704;FBpp0081723;FBpp0081754;FBpp0081780;FBpp0081786;FBpp0081787;FBpp0081910;FBpp0082008;FBpp0082011;FBpp0082065;FBpp0082081;FBpp0082177;FBpp0082180;FBpp0082276;FBpp0082320;FBpp0082392;FBpp0082404;FBpp0082406;FBpp0082427;FBpp0082428;FBpp0082469;FBpp0082511;FBpp0082538;FBpp0082580;FBpp0082591;FBpp0082601;FBpp0082637;FBpp0082667;FBpp0082692;FBpp0082731;FBpp0082743;FBpp0082793;FBpp0082817;FBpp0082826;FBpp0082833;FBpp0082840;FBpp0082849;FBpp0082953;FBpp0082973;FBpp0082979;FBpp0082980;FBpp0083029;FBpp0083075;FBpp0083089;FBpp0083131;FBpp0083134;FBpp0083146;FBpp0083185;FBpp0083234;FBpp0083244;FBpp0083322;FBpp0083366;FBpp0083418;FBpp0083451;FBpp0083452;FBpp0083453;FBpp0083508;FBpp0083516;FBpp0083575;FBpp0083695;FBpp0083702;FBpp0083716;FBpp0083717;FBpp0083753;FBpp0083757;FBpp0083766;FBpp0083779;FBpp0083851;FBpp0083893;FBpp0083906;FBpp0083912;FBpp0083917;FBpp0083926;FBpp0083931;FBpp0083937;FBpp0083945;FBpp0083950;FBpp0083976;FBpp0084017;FBpp0084040;FBpp0084078;FBpp0084103;FBpp0084113;FBpp0084115;FBpp0084140;FBpp0084211;FBpp0084212;FBpp0084260;FBpp0084434;FBpp0084525;FBpp0084614;FBpp0084626;FBpp0084636;FBpp0084669;FBpp0084691;FBpp0084720;FBpp0084733;FBpp0084739;FBpp0084754;FBpp0084763;FBpp0084894;FBpp0084919;FBpp0084955;FBpp0084965;FBpp0085104;FBpp0085167;FBpp0085176;FBpp0085181;FBpp0085185;FBpp0085186;FBpp0085204;FBpp0085254;FBpp0085262;FBpp0085295;FBpp0085336;FBpp0085354;FBpp0085367;FBpp0085417;FBpp0085418;FBpp0085420;FBpp0085442;FBpp0085443;FBpp0085480;FBpp0085546;FBpp0085564;FBpp0085589;FBpp0085609;FBpp0085618;FBpp0085619;FBpp0085692;FBpp0085716;FBpp0085724;FBpp0085744;FBpp0085834;FBpp0085872;FBpp0085902;FBpp0085947;FBpp0085954;FBpp0085962;FBpp0086056;FBpp0086061;FBpp0086107;FBpp0086115;FBpp0086206;FBpp0086222;FBpp0086249;FBpp0086285;FBpp0086333;FBpp0086383;FBpp0086398;FBpp0086432;FBpp0086441;FBpp0086476;FBpp0086519;FBpp0086571;FBpp0086616;FBpp0086645;FBpp0086647;FBpp0086676;FBpp0086702;FBpp0086712;FBpp0086722;FBpp0086749;FBpp0086773;FBpp0086820;FBpp0086853;FBpp0086875;FBpp0086911;FBpp0086916;FBpp0086938;FBpp0086953;FBpp0086954;FBpp0087053;FBpp0087056;FBpp0087092;FBpp0087141;FBpp0087152;FBpp0087182;FBpp0087220;FBpp0087238;FBpp0087251;FBpp0087275;FBpp0087335;FBpp0087348;FBpp0087350;FBpp0087368;FBpp0087553;FBpp0087569;FBpp0087648;FBpp0087651;FBpp0087765;FBpp0087775;FBpp0087789;FBpp0087861;FBpp0087862;FBpp0087863;FBpp0087883;FBpp0087897;FBpp0087921;FBpp0087926;FBpp0087934;FBpp0087935;FBpp0087936;FBpp0087961;FBpp0088040;FBpp0088079;FBpp0088179;FBpp0088268;FBpp0088313;FBpp0088355;FBpp0088366;FBpp0088537;FBpp0088543;FBpp0088562;FBpp0088568;FBpp0088574;FBpp0088583;FBpp0088585;FBpp0088658;FBpp0088810;FBpp0088852;FBpp0088856;FBpp0089038;FBpp0089115;FBpp0089163;FBpp0089346;FBpp0089363;FBpp0089396;FBpp0089402;FBpp0089410;FBpp0099514;FBpp0099776;FBpp0099825;FBpp0099829;FBpp0099856;FBpp0100102;FBpp0110174;FBpp0110266;FBpp0110411;FBpp0110561;FBpp0111291;FBpp0111431;FBpp0111554;FBpp0111569;FBpp0111630;FBpp0111689;FBpp0111743;FBpp0111848;FBpp0111905;FBpp0111979;FBpp0112003;FBpp0112092;FBpp0112148;FBpp0112160;FBpp0112337;FBpp0112453;FBpp0112462;FBpp0112469;FBpp0112608;FBpp0113022;FBpp0113081;FBpp0113084;FBpp0271702;FBpp0288419;FBpp0288542;FBpp0288698;FBpp0288749;FBpp0289092;FBpp0289115;FBpp0289146;FBpp0289159;FBpp0289317;FBpp0289353;FBpp0289487;FBpp0289616;FBpp0289620;FBpp0289644;FBpp0289675;FBpp0289746;FBpp0289788;FBpp0289804;FBpp0289915;FBpp0290007;FBpp0290288;FBpp0290376;FBpp0290458;FBpp0290493;FBpp0290544;FBpp0290556;FBpp0290673;FBpp0290701;FBpp0290803;FBpp0290929;FBpp0291035;FBpp0291085;FBpp0291257;FBpp0291369;FBpp0291454;FBpp0291500;FBpp0291631;FBpp0291679;FBpp0291862;FBpp0292041;FBpp0292725;FBpp0292801;FBpp0292914;FBpp0292970;FBpp0293225;FBpp0293261;FBpp0293290;FBpp0293442;FBpp0293513;FBpp0293521;FBpp0293529;FBpp0293589;FBpp0293859;FBpp0293882;FBpp0293948;FBpp0294020;FBpp0294043;FBpp0297142;FBpp0297151;FBpp0297168;FBpp0297287;FBpp0297632;FBpp0297664;FBpp0297726;FBpp0297875;FBpp0297914;FBpp0297936;FBpp0297991;FBpp0298002;FBpp0298281;FBpp0298290;FBpp0300394;FBpp0300441;FBpp0300445;FBpp0300529;FBpp0300790;FBpp0300985;FBpp0301040;FBpp0301208;FBpp0301582;FBpp0301595;FBpp0301731;FBpp0301746;FBpp0301991;FBpp0301993;FBpp0302532;FBpp0302578;FBpp0302588;FBpp0302639;FBpp0302676;FBpp0302741;FBpp0302789;FBpp0302863;FBpp0302955;FBpp0303025;FBpp0303033;FBpp0303078;FBpp0303146;FBpp0303340;FBpp0303867;FBpp0303964;FBpp0303995;FBpp0304067;FBpp0304070;FBpp0304117;FBpp0304126;FBpp0304176;FBpp0304189;FBpp0304302;FBpp0304380;FBpp0304412;FBpp0304417;FBpp0304507;FBpp0304607;FBpp0304672;FBpp0304737;FBpp0304751;FBpp0304793;FBpp0304953;FBpp0305180;FBpp0305207;FBpp0305251;FBpp0305263;FBpp0305266;FBpp0305280;FBpp0305335;FBpp0305365;FBpp0305420;FBpp0305520;FBpp0305523;FBpp0305529;FBpp0305600;FBpp0305656;FBpp0305673;FBpp0305695;FBpp0305727;FBpp0305737;FBpp0305757;FBpp0305795;FBpp0305823;FBpp0305835;FBpp0305840;FBpp0305888;FBpp0305904;FBpp0305909;FBpp0305937;FBpp0305943;FBpp0305952;FBpp0306032;FBpp0306043;FBpp0306049	6
7227.FBpp0072342	7099	4	-0.209419	7.39e-08	9.91e-06	-1	CG12848	FBgn0040666				GO:0043604	amide biosynthetic process	491	212	48.59	1e-30	2.03e-28	FBpp0070349;FBpp0070650;FBpp0070766;FBpp0071138;FBpp0071194;FBpp0071302;FBpp0071462;FBpp0071753;FBpp0071771;FBpp0071808;FBpp0071846;FBpp0071993;FBpp0072099;FBpp0072144;FBpp0072184;FBpp0072334;FBpp0072342;FBpp0072573;FBpp0072659;FBpp0072825;FBpp0072957;FBpp0073144;FBpp0073204;FBpp0073524;FBpp0073719;FBpp0073762;FBpp0073863;FBpp0073906;FBpp0073910;FBpp0073965;FBpp0074180;FBpp0074512;FBpp0074554;FBpp0074887;FBpp0074907;FBpp0075168;FBpp0075274;FBpp0075318;FBpp0075386;FBpp0075425;FBpp0075941;FBpp0076152;FBpp0076172;FBpp0076287;FBpp0076430;FBpp0076555;FBpp0076601;FBpp0076871;FBpp0076918;FBpp0077099;FBpp0077309;FBpp0077351;FBpp0077444;FBpp0077550;FBpp0077783;FBpp0077885;FBpp0078150;FBpp0078390;FBpp0078393;FBpp0078415;FBpp0078694;FBpp0079041;FBpp0079304;FBpp0079326;FBpp0079328;FBpp0079500;FBpp0079680;FBpp0079914;FBpp0080024;FBpp0080143;FBpp0080401;FBpp0080475;FBpp0080547;FBpp0080870;FBpp0081263;FBpp0081380;FBpp0081384;FBpp0081599;FBpp0081845;FBpp0081860;FBpp0081879;FBpp0082112;FBpp0082232;FBpp0082356;FBpp0082412;FBpp0082465;FBpp0082513;FBpp0082540;FBpp0082542;FBpp0082767;FBpp0082832;FBpp0083132;FBpp0083168;FBpp0083213;FBpp0083376;FBpp0083432;FBpp0083569;FBpp0083663;FBpp0083665;FBpp0083954;FBpp0083959;FBpp0083962;FBpp0083968;FBpp0083969;FBpp0084021;FBpp0084240;FBpp0084616;FBpp0084989;FBpp0085121;FBpp0085809;FBpp0085893;FBpp0086051;FBpp0086205;FBpp0086373;FBpp0086531;FBpp0086706;FBpp0086790;FBpp0086872;FBpp0086965;FBpp0087009;FBpp0087084;FBpp0087491;FBpp0087511;FBpp0087757;FBpp0087806;FBpp0088016;FBpp0088054;FBpp0088165;FBpp0088833;FBpp0110439;FBpp0271885;FBpp0289202;FBpp0289500;FBpp0290840;FBpp0291479;FBpp0291534;FBpp0293496;FBpp0300988;FBpp0303669;FBpp0303832;FBpp0304299;FBpp0304830;FBpp0304831;FBpp0305104;FBpp0305353;FBpp0305877;FBpp0305939;FBpp0305960	4														GO:0007370	ventral furrow formation	17	6	0.94	0.00021	0.00203457	FBpp0082243	4																												7227.FBpp0099728	2411	3	0.101073	0.00132321	0.003679	1	fabp	FBgn0037913			GO:0060255	regulation of macromolecule metabolic process	1741	945	454.03	1e-30	5.44e-29	FBpp0070007;FBpp0070105;FBpp0070115;FBpp0070118;FBpp0070141;FBpp0070146;FBpp0070160;FBpp0070171;FBpp0070175;FBpp0070234;FBpp0070295;FBpp0070302;FBpp0070347;FBpp0070402;FBpp0070406;FBpp0070416;FBpp0070417;FBpp0070418;FBpp0070636;FBpp0070652;FBpp0070654;FBpp0070716;FBpp0070723;FBpp0070765;FBpp0070794;FBpp0070802;FBpp0070805;FBpp0070861;FBpp0070864;FBpp0070883;FBpp0070911;FBpp0070933;FBpp0070935;FBpp0070951;FBpp0071028;FBpp0071034;FBpp0071084;FBpp0071122;FBpp0071140;FBpp0071181;FBpp0071221;FBpp0071235;FBpp0071262;FBpp0071303;FBpp0071386;FBpp0071477;FBpp0071478;FBpp0071497;FBpp0071503;FBpp0071529;FBpp0071553;FBpp0071583;FBpp0071590;FBpp0071596;FBpp0071625;FBpp0071684;FBpp0071688;FBpp0071731;FBpp0071779;FBpp0071822;FBpp0071848;FBpp0071919;FBpp0071946;FBpp0072009;FBpp0072038;FBpp0072043;FBpp0072055;FBpp0072056;FBpp0072066;FBpp0072069;FBpp0072075;FBpp0072101;FBpp0072113;FBpp0072128;FBpp0072130;FBpp0072142;FBpp0072146;FBpp0072151;FBpp0072159;FBpp0072178;FBpp0072179;FBpp0072209;FBpp0072215;FBpp0072249;FBpp0072250;FBpp0072450;FBpp0072453;FBpp0072456;FBpp0072457;FBpp0072468;FBpp0072477;FBpp0072506;FBpp0072538;FBpp0072561;FBpp0072593;FBpp0072595;FBpp0072641;FBpp0072735;FBpp0072808;FBpp0072940;FBpp0072976;FBpp0072987;FBpp0073018;FBpp0073041;FBpp0073058;FBpp0073090;FBpp0073101;FBpp0073142;FBpp0073173;FBpp0073293;FBpp0073368;FBpp0073385;FBpp0073433;FBpp0073445;FBpp0073470;FBpp0073474;FBpp0073475;FBpp0073526;FBpp0073561;FBpp0073572;FBpp0073610;FBpp0073686;FBpp0073717;FBpp0073787;FBpp0073826;FBpp0073828;FBpp0073856;FBpp0074105;FBpp0074126;FBpp0074178;FBpp0074237;FBpp0074239;FBpp0074284;FBpp0074288;FBpp0074318;FBpp0074372;FBpp0074423;FBpp0074458;FBpp0074516;FBpp0074531;FBpp0074576;FBpp0074588;FBpp0074594;FBpp0074607;FBpp0074653;FBpp0074660;FBpp0074686;FBpp0074709;FBpp0074715;FBpp0074733;FBpp0074742;FBpp0074756;FBpp0074766;FBpp0074785;FBpp0074816;FBpp0074821;FBpp0074834;FBpp0074835;FBpp0074853;FBpp0074874;FBpp0074926;FBpp0074970;FBpp0074972;FBpp0075071;FBpp0075083;FBpp0075091;FBpp0075096;FBpp0075144;FBpp0075282;FBpp0075348;FBpp0075399;FBpp0075447;FBpp0075488;FBpp0075510;FBpp0075554;FBpp0075596;FBpp0075617;FBpp0075661;FBpp0075676;FBpp0075686;FBpp0075690;FBpp0075701;FBpp0075759;FBpp0075807;FBpp0075833;FBpp0075839;FBpp0075916;FBpp0075952;FBpp0075982;FBpp0075997;FBpp0076090;FBpp0076098;FBpp0076196;FBpp0076203;FBpp0076225;FBpp0076232;FBpp0076374;FBpp0076380;FBpp0076407;FBpp0076412;FBpp0076417;FBpp0076433;FBpp0076452;FBpp0076457;FBpp0076495;FBpp0076545;FBpp0076560;FBpp0076588;FBpp0076592;FBpp0076599;FBpp0076635;FBpp0076649;FBpp0076756;FBpp0076789;FBpp0076798;FBpp0076802;FBpp0076806;FBpp0076890;FBpp0076894;FBpp0077041;FBpp0077188;FBpp0077213;FBpp0077232;FBpp0077246;FBpp0077258;FBpp0077259;FBpp0077277;FBpp0077318;FBpp0077357;FBpp0077377;FBpp0077399;FBpp0077401;FBpp0077415;FBpp0077445;FBpp0077495;FBpp0077508;FBpp0077522;FBpp0077538;FBpp0077650;FBpp0077705;FBpp0077715;FBpp0077722;FBpp0077781;FBpp0077870;FBpp0077873;FBpp0077893;FBpp0077900;FBpp0077941;FBpp0077974;FBpp0077992;FBpp0078042;FBpp0078053;FBpp0078059;FBpp0078091;FBpp0078093;FBpp0078118;FBpp0078205;FBpp0078287;FBpp0078301;FBpp0078316;FBpp0078318;FBpp0078327;FBpp0078331;FBpp0078342;FBpp0078353;FBpp0078361;FBpp0078365;FBpp0078382;FBpp0078417;FBpp0078490;FBpp0078496;FBpp0078508;FBpp0078568;FBpp0078624;FBpp0078631;FBpp0078706;FBpp0078730;FBpp0078733;FBpp0078754;FBpp0078775;FBpp0078846;FBpp0078890;FBpp0078949;FBpp0078970;FBpp0078973;FBpp0078984;FBpp0078992;FBpp0078996;FBpp0079148;FBpp0079164;FBpp0079166;FBpp0079211;FBpp0079219;FBpp0079251;FBpp0079262;FBpp0079312;FBpp0079350;FBpp0079399;FBpp0079443;FBpp0079471;FBpp0079485;FBpp0079514;FBpp0079537;FBpp0079565;FBpp0079617;FBpp0079641;FBpp0079648;FBpp0079664;FBpp0079701;FBpp0079710;FBpp0079735;FBpp0079754;FBpp0079755;FBpp0079757;FBpp0079870;FBpp0079871;FBpp0079900;FBpp0079907;FBpp0079926;FBpp0080003;FBpp0080015;FBpp0080045;FBpp0080046;FBpp0080076;FBpp0080256;FBpp0080261;FBpp0080277;FBpp0080387;FBpp0080391;FBpp0080396;FBpp0080409;FBpp0080488;FBpp0080629;FBpp0080674;FBpp0080688;FBpp0080733;FBpp0080803;FBpp0080827;FBpp0080860;FBpp0080872;FBpp0080880;FBpp0080927;FBpp0080942;FBpp0081004;FBpp0081027;FBpp0081029;FBpp0081040;FBpp0081168;FBpp0081216;FBpp0081253;FBpp0081256;FBpp0081324;FBpp0081333;FBpp0081374;FBpp0081429;FBpp0081431;FBpp0081435;FBpp0081445;FBpp0081457;FBpp0081464;FBpp0081483;FBpp0081484;FBpp0081544;FBpp0081547;FBpp0081568;FBpp0081580;FBpp0081601;FBpp0081613;FBpp0081633;FBpp0081639;FBpp0081665;FBpp0081704;FBpp0081723;FBpp0081754;FBpp0081780;FBpp0081786;FBpp0081787;FBpp0081910;FBpp0082008;FBpp0082011;FBpp0082065;FBpp0082081;FBpp0082177;FBpp0082180;FBpp0082276;FBpp0082320;FBpp0082392;FBpp0082404;FBpp0082406;FBpp0082427;FBpp0082428;FBpp0082469;FBpp0082511;FBpp0082538;FBpp0082580;FBpp0082591;FBpp0082601;FBpp0082637;FBpp0082667;FBpp0082692;FBpp0082731;FBpp0082743;FBpp0082793;FBpp0082817;FBpp0082826;FBpp0082833;FBpp0082840;FBpp0082849;FBpp0082953;FBpp0082973;FBpp0082979;FBpp0082980;FBpp0083029;FBpp0083089;FBpp0083131;FBpp0083134;FBpp0083146;FBpp0083185;FBpp0083234;FBpp0083244;FBpp0083322;FBpp0083366;FBpp0083418;FBpp0083451;FBpp0083452;FBpp0083453;FBpp0083508;FBpp0083516;FBpp0083575;FBpp0083695;FBpp0083702;FBpp0083716;FBpp0083717;FBpp0083753;FBpp0083757;FBpp0083766;FBpp0083779;FBpp0083851;FBpp0083893;FBpp0083906;FBpp0083912;FBpp0083917;FBpp0083926;FBpp0083937;FBpp0083945;FBpp0083950;FBpp0083976;FBpp0084017;FBpp0084040;FBpp0084078;FBpp0084103;FBpp0084113;FBpp0084115;FBpp0084140;FBpp0084211;FBpp0084212;FBpp0084260;FBpp0084434;FBpp0084525;FBpp0084614;FBpp0084626;FBpp0084636;FBpp0084669;FBpp0084691;FBpp0084720;FBpp0084733;FBpp0084754;FBpp0084763;FBpp0084919;FBpp0084955;FBpp0084965;FBpp0085104;FBpp0085167;FBpp0085176;FBpp0085181;FBpp0085185;FBpp0085186;FBpp0085204;FBpp0085254;FBpp0085262;FBpp0085295;FBpp0085336;FBpp0085354;FBpp0085367;FBpp0085417;FBpp0085418;FBpp0085420;FBpp0085442;FBpp0085480;FBpp0085546;FBpp0085564;FBpp0085589;FBpp0085609;FBpp0085618;FBpp0085619;FBpp0085692;FBpp0085716;FBpp0085724;FBpp0085744;FBpp0085834;FBpp0085872;FBpp0085902;FBpp0085947;FBpp0085954;FBpp0085962;FBpp0086056;FBpp0086061;FBpp0086107;FBpp0086115;FBpp0086206;FBpp0086222;FBpp0086249;FBpp0086285;FBpp0086333;FBpp0086383;FBpp0086398;FBpp0086432;FBpp0086441;FBpp0086476;FBpp0086519;FBpp0086571;FBpp0086616;FBpp0086645;FBpp0086647;FBpp0086676;FBpp0086702;FBpp0086712;FBpp0086722;FBpp0086749;FBpp0086773;FBpp0086820;FBpp0086853;FBpp0086875;FBpp0086911;FBpp0086916;FBpp0086938;FBpp0086953;FBpp0086954;FBpp0087053;FBpp0087056;FBpp0087092;FBpp0087141;FBpp0087152;FBpp0087220;FBpp0087238;FBpp0087251;FBpp0087275;FBpp0087335;FBpp0087348;FBpp0087350;FBpp0087368;FBpp0087553;FBpp0087569;FBpp0087648;FBpp0087651;FBpp0087765;FBpp0087775;FBpp0087789;FBpp0087861;FBpp0087862;FBpp0087863;FBpp0087897;FBpp0087921;FBpp0087926;FBpp0087934;FBpp0087935;FBpp0087961;FBpp0088040;FBpp0088079;FBpp0088179;FBpp0088268;FBpp0088313;FBpp0088355;FBpp0088366;FBpp0088537;FBpp0088543;FBpp0088562;FBpp0088568;FBpp0088574;FBpp0088583;FBpp0088585;FBpp0088658;FBpp0088810;FBpp0088852;FBpp0088856;FBpp0089038;FBpp0089115;FBpp0089346;FBpp0089363;FBpp0089396;FBpp0089402;FBpp0089410;FBpp0099514;FBpp0099776;FBpp0099825;FBpp0099829;FBpp0099856;FBpp0100102;FBpp0110174;FBpp0110266;FBpp0110411;FBpp0110561;FBpp0111291;FBpp0111431;FBpp0111554;FBpp0111569;FBpp0111630;FBpp0111689;FBpp0111743;FBpp0111848;FBpp0111905;FBpp0111979;FBpp0112003;FBpp0112092;FBpp0112148;FBpp0112160;FBpp0112337;FBpp0112453;FBpp0112462;FBpp0112469;FBpp0112608;FBpp0113022;FBpp0113081;FBpp0113084;FBpp0271702;FBpp0288419;FBpp0288542;FBpp0288698;FBpp0288749;FBpp0289092;FBpp0289115;FBpp0289146;FBpp0289159;FBpp0289317;FBpp0289353;FBpp0289487;FBpp0289616;FBpp0289620;FBpp0289644;FBpp0289675;FBpp0289746;FBpp0289788;FBpp0289804;FBpp0289915;FBpp0290007;FBpp0290288;FBpp0290376;FBpp0290458;FBpp0290493;FBpp0290544;FBpp0290556;FBpp0290673;FBpp0290701;FBpp0290803;FBpp0290929;FBpp0291035;FBpp0291085;FBpp0291257;FBpp0291369;FBpp0291454;FBpp0291500;FBpp0291631;FBpp0291679;FBpp0291862;FBpp0292041;FBpp0292725;FBpp0292801;FBpp0292914;FBpp0292970;FBpp0293225;FBpp0293261;FBpp0293290;FBpp0293442;FBpp0293513;FBpp0293521;FBpp0293529;FBpp0293589;FBpp0293859;FBpp0293882;FBpp0293948;FBpp0294020;FBpp0294043;FBpp0297142;FBpp0297151;FBpp0297168;FBpp0297287;FBpp0297632;FBpp0297664;FBpp0297726;FBpp0297875;FBpp0297914;FBpp0297936;FBpp0297991;FBpp0298002;FBpp0298281;FBpp0298290;FBpp0300394;FBpp0300441;FBpp0300445;FBpp0300529;FBpp0300790;FBpp0300985;FBpp0301040;FBpp0301208;FBpp0301582;FBpp0301595;FBpp0301731;FBpp0301746;FBpp0301991;FBpp0301993;FBpp0302532;FBpp0302578;FBpp0302588;FBpp0302639;FBpp0302676;FBpp0302741;FBpp0302789;FBpp0302955;FBpp0303025;FBpp0303033;FBpp0303078;FBpp0303146;FBpp0303340;FBpp0303867;FBpp0303964;FBpp0303995;FBpp0304067;FBpp0304070;FBpp0304126;FBpp0304176;FBpp0304189;FBpp0304302;FBpp0304380;FBpp0304412;FBpp0304417;FBpp0304507;FBpp0304607;FBpp0304672;FBpp0304737;FBpp0304751;FBpp0304793;FBpp0304953;FBpp0305180;FBpp0305207;FBpp0305251;FBpp0305263;FBpp0305266;FBpp0305280;FBpp0305335;FBpp0305365;FBpp0305420;FBpp0305520;FBpp0305523;FBpp0305529;FBpp0305600;FBpp0305656;FBpp0305673;FBpp0305695;FBpp0305727;FBpp0305737;FBpp0305757;FBpp0305795;FBpp0305823;FBpp0305835;FBpp0305840;FBpp0305909;FBpp0305937;FBpp0305943;FBpp0305952;FBpp0306032;FBpp0306043;FBpp0306049	6
7227.FBpp0080870	7100	4	-0.208989	8.52e-08	9.91e-06	-1	mRpS18B	FBgn0032849				GO:0032543	mitochondrial translation	107	96	10.59	1e-30	2.03e-28	FBpp0070650;FBpp0071462;FBpp0071753;FBpp0071771;FBpp0071993;FBpp0072184;FBpp0072334;FBpp0072342;FBpp0072659;FBpp0073144;FBpp0073204;FBpp0073524;FBpp0073719;FBpp0073762;FBpp0073906;FBpp0073910;FBpp0074554;FBpp0074887;FBpp0074907;FBpp0075274;FBpp0075386;FBpp0075425;FBpp0075941;FBpp0076172;FBpp0076601;FBpp0077099;FBpp0077444;FBpp0077550;FBpp0077783;FBpp0077885;FBpp0078415;FBpp0078694;FBpp0079041;FBpp0079304;FBpp0079680;FBpp0080024;FBpp0080143;FBpp0080401;FBpp0080547;FBpp0080870;FBpp0081263;FBpp0081380;FBpp0081384;FBpp0081599;FBpp0081860;FBpp0082232;FBpp0082412;FBpp0082513;FBpp0082540;FBpp0082542;FBpp0082767;FBpp0083132;FBpp0083168;FBpp0083569;FBpp0083663;FBpp0083665;FBpp0083962;FBpp0083969;FBpp0084616;FBpp0084989;FBpp0085121;FBpp0085893;FBpp0086051;FBpp0086531;FBpp0086790;FBpp0086872;FBpp0086965;FBpp0087009;FBpp0087491;FBpp0088016;FBpp0088054;FBpp0088833;FBpp0110439;FBpp0290840;FBpp0291479;FBpp0291534;FBpp0303669;FBpp0303832;FBpp0304831;FBpp0305877;FBpp0305939;FBpp0305960	4														GO:0030539	male genitalia development	17	6	0.94	0.00021	0.00203457	FBpp0079676;FBpp0081288	4																												7227.FBpp0070875	2042	3	0.116324	0.00132742	0.00368929	1	Spat	FBgn0014031			GO:0006139	nucleobase-containing compound metabolic process	2206	1088	575.3	1e-30	5.44e-29	FBpp0070105;FBpp0070115;FBpp0070118;FBpp0070141;FBpp0070146;FBpp0070160;FBpp0070165;FBpp0070171;FBpp0070175;FBpp0070234;FBpp0070235;FBpp0070295;FBpp0070302;FBpp0070347;FBpp0070353;FBpp0070402;FBpp0070416;FBpp0070417;FBpp0070418;FBpp0070463;FBpp0070476;FBpp0070624;FBpp0070636;FBpp0070638;FBpp0070652;FBpp0070716;FBpp0070723;FBpp0070730;FBpp0070765;FBpp0070794;FBpp0070805;FBpp0070806;FBpp0070824;FBpp0070859;FBpp0070861;FBpp0070864;FBpp0070891;FBpp0070911;FBpp0070913;FBpp0070933;FBpp0070935;FBpp0070951;FBpp0071028;FBpp0071034;FBpp0071084;FBpp0071122;FBpp0071140;FBpp0071168;FBpp0071172;FBpp0071178;FBpp0071181;FBpp0071210;FBpp0071221;FBpp0071235;FBpp0071259;FBpp0071262;FBpp0071303;FBpp0071350;FBpp0071449;FBpp0071455;FBpp0071477;FBpp0071497;FBpp0071503;FBpp0071529;FBpp0071543;FBpp0071553;FBpp0071583;FBpp0071590;FBpp0071596;FBpp0071625;FBpp0071684;FBpp0071731;FBpp0071779;FBpp0071848;FBpp0071919;FBpp0071946;FBpp0072038;FBpp0072041;FBpp0072043;FBpp0072056;FBpp0072066;FBpp0072075;FBpp0072077;FBpp0072101;FBpp0072128;FBpp0072130;FBpp0072142;FBpp0072143;FBpp0072146;FBpp0072151;FBpp0072158;FBpp0072159;FBpp0072178;FBpp0072179;FBpp0072209;FBpp0072215;FBpp0072249;FBpp0072250;FBpp0072425;FBpp0072453;FBpp0072456;FBpp0072457;FBpp0072463;FBpp0072468;FBpp0072477;FBpp0072494;FBpp0072506;FBpp0072538;FBpp0072561;FBpp0072593;FBpp0072615;FBpp0072641;FBpp0072658;FBpp0072674;FBpp0072720;FBpp0072735;FBpp0072781;FBpp0072788;FBpp0072808;FBpp0072940;FBpp0073007;FBpp0073058;FBpp0073090;FBpp0073099;FBpp0073101;FBpp0073120;FBpp0073173;FBpp0073267;FBpp0073280;FBpp0073316;FBpp0073368;FBpp0073380;FBpp0073385;FBpp0073387;FBpp0073417;FBpp0073433;FBpp0073459;FBpp0073470;FBpp0073474;FBpp0073475;FBpp0073526;FBpp0073561;FBpp0073572;FBpp0073588;FBpp0073610;FBpp0073640;FBpp0073648;FBpp0073678;FBpp0073686;FBpp0073717;FBpp0073739;FBpp0073787;FBpp0073822;FBpp0073826;FBpp0073828;FBpp0073856;FBpp0073887;FBpp0074047;FBpp0074105;FBpp0074126;FBpp0074151;FBpp0074178;FBpp0074237;FBpp0074239;FBpp0074246;FBpp0074254;FBpp0074284;FBpp0074288;FBpp0074318;FBpp0074364;FBpp0074372;FBpp0074414;FBpp0074423;FBpp0074458;FBpp0074516;FBpp0074531;FBpp0074576;FBpp0074594;FBpp0074653;FBpp0074660;FBpp0074686;FBpp0074709;FBpp0074715;FBpp0074756;FBpp0074766;FBpp0074785;FBpp0074821;FBpp0074831;FBpp0074834;FBpp0074835;FBpp0074847;FBpp0074853;FBpp0074888;FBpp0074926;FBpp0074970;FBpp0074971;FBpp0074985;FBpp0075048;FBpp0075071;FBpp0075083;FBpp0075105;FBpp0075123;FBpp0075144;FBpp0075250;FBpp0075277;FBpp0075282;FBpp0075344;FBpp0075348;FBpp0075395;FBpp0075399;FBpp0075441;FBpp0075447;FBpp0075458;FBpp0075488;FBpp0075510;FBpp0075534;FBpp0075554;FBpp0075596;FBpp0075617;FBpp0075661;FBpp0075676;FBpp0075684;FBpp0075686;FBpp0075701;FBpp0075718;FBpp0075759;FBpp0075761;FBpp0075833;FBpp0075839;FBpp0075916;FBpp0075982;FBpp0075997;FBpp0076003;FBpp0076090;FBpp0076098;FBpp0076132;FBpp0076204;FBpp0076232;FBpp0076312;FBpp0076330;FBpp0076371;FBpp0076374;FBpp0076380;FBpp0076407;FBpp0076412;FBpp0076417;FBpp0076433;FBpp0076452;FBpp0076457;FBpp0076495;FBpp0076545;FBpp0076546;FBpp0076560;FBpp0076588;FBpp0076592;FBpp0076599;FBpp0076635;FBpp0076649;FBpp0076723;FBpp0076756;FBpp0076789;FBpp0076798;FBpp0076802;FBpp0076806;FBpp0076831;FBpp0076859;FBpp0076879;FBpp0076890;FBpp0077073;FBpp0077107;FBpp0077125;FBpp0077188;FBpp0077246;FBpp0077258;FBpp0077263;FBpp0077318;FBpp0077333;FBpp0077353;FBpp0077357;FBpp0077363;FBpp0077377;FBpp0077399;FBpp0077401;FBpp0077415;FBpp0077507;FBpp0077508;FBpp0077522;FBpp0077538;FBpp0077627;FBpp0077630;FBpp0077650;FBpp0077676;FBpp0077698;FBpp0077705;FBpp0077715;FBpp0077722;FBpp0077750;FBpp0077778;FBpp0077781;FBpp0077870;FBpp0077873;FBpp0077899;FBpp0077900;FBpp0077941;FBpp0078053;FBpp0078059;FBpp0078086;FBpp0078091;FBpp0078093;FBpp0078118;FBpp0078142;FBpp0078205;FBpp0078287;FBpp0078301;FBpp0078316;FBpp0078318;FBpp0078327;FBpp0078331;FBpp0078333;FBpp0078337;FBpp0078353;FBpp0078361;FBpp0078362;FBpp0078372;FBpp0078382;FBpp0078400;FBpp0078433;FBpp0078445;FBpp0078490;FBpp0078496;FBpp0078508;FBpp0078516;FBpp0078568;FBpp0078624;FBpp0078631;FBpp0078706;FBpp0078730;FBpp0078733;FBpp0078754;FBpp0078765;FBpp0078890;FBpp0078894;FBpp0078973;FBpp0078978;FBpp0078984;FBpp0078992;FBpp0078996;FBpp0079031;FBpp0079059;FBpp0079091;FBpp0079164;FBpp0079166;FBpp0079182;FBpp0079211;FBpp0079219;FBpp0079251;FBpp0079295;FBpp0079312;FBpp0079350;FBpp0079399;FBpp0079443;FBpp0079471;FBpp0079485;FBpp0079496;FBpp0079501;FBpp0079514;FBpp0079537;FBpp0079565;FBpp0079609;FBpp0079641;FBpp0079648;FBpp0079664;FBpp0079701;FBpp0079710;FBpp0079735;FBpp0079746;FBpp0079754;FBpp0079755;FBpp0079757;FBpp0079788;FBpp0079812;FBpp0079870;FBpp0079871;FBpp0079900;FBpp0079907;FBpp0079926;FBpp0080003;FBpp0080015;FBpp0080076;FBpp0080120;FBpp0080121;FBpp0080148;FBpp0080256;FBpp0080261;FBpp0080383;FBpp0080387;FBpp0080396;FBpp0080488;FBpp0080564;FBpp0080620;FBpp0080622;FBpp0080638;FBpp0080674;FBpp0080675;FBpp0080688;FBpp0080706;FBpp0080787;FBpp0080794;FBpp0080803;FBpp0080827;FBpp0080860;FBpp0080872;FBpp0080927;FBpp0080942;FBpp0080967;FBpp0080988;FBpp0081004;FBpp0081027;FBpp0081029;FBpp0081040;FBpp0081124;FBpp0081156;FBpp0081168;FBpp0081195;FBpp0081216;FBpp0081234;FBpp0081253;FBpp0081256;FBpp0081293;FBpp0081305;FBpp0081317;FBpp0081324;FBpp0081343;FBpp0081356;FBpp0081374;FBpp0081381;FBpp0081429;FBpp0081431;FBpp0081435;FBpp0081457;FBpp0081464;FBpp0081483;FBpp0081484;FBpp0081544;FBpp0081547;FBpp0081580;FBpp0081601;FBpp0081613;FBpp0081633;FBpp0081639;FBpp0081681;FBpp0081704;FBpp0081723;FBpp0081754;FBpp0081756;FBpp0081780;FBpp0081786;FBpp0081787;FBpp0081841;FBpp0081861;FBpp0081910;FBpp0081916;FBpp0082011;FBpp0082065;FBpp0082081;FBpp0082131;FBpp0082177;FBpp0082180;FBpp0082285;FBpp0082313;FBpp0082320;FBpp0082329;FBpp0082353;FBpp0082384;FBpp0082392;FBpp0082404;FBpp0082406;FBpp0082427;FBpp0082428;FBpp0082433;FBpp0082469;FBpp0082511;FBpp0082538;FBpp0082580;FBpp0082591;FBpp0082601;FBpp0082637;FBpp0082647;FBpp0082667;FBpp0082692;FBpp0082713;FBpp0082731;FBpp0082793;FBpp0082817;FBpp0082826;FBpp0082833;FBpp0082897;FBpp0082953;FBpp0082962;FBpp0082973;FBpp0082979;FBpp0082980;FBpp0083025;FBpp0083029;FBpp0083075;FBpp0083105;FBpp0083131;FBpp0083134;FBpp0083146;FBpp0083185;FBpp0083234;FBpp0083244;FBpp0083322;FBpp0083354;FBpp0083366;FBpp0083399;FBpp0083418;FBpp0083451;FBpp0083453;FBpp0083508;FBpp0083514;FBpp0083516;FBpp0083575;FBpp0083695;FBpp0083702;FBpp0083716;FBpp0083717;FBpp0083753;FBpp0083757;FBpp0083766;FBpp0083779;FBpp0083780;FBpp0083800;FBpp0083851;FBpp0083893;FBpp0083906;FBpp0083912;FBpp0083917;FBpp0083945;FBpp0083958;FBpp0083976;FBpp0084017;FBpp0084040;FBpp0084051;FBpp0084067;FBpp0084078;FBpp0084113;FBpp0084115;FBpp0084140;FBpp0084211;FBpp0084212;FBpp0084260;FBpp0084348;FBpp0084433;FBpp0084434;FBpp0084486;FBpp0084525;FBpp0084591;FBpp0084614;FBpp0084626;FBpp0084636;FBpp0084638;FBpp0084655;FBpp0084669;FBpp0084691;FBpp0084726;FBpp0084733;FBpp0084778;FBpp0084787;FBpp0084842;FBpp0084955;FBpp0084965;FBpp0085167;FBpp0085176;FBpp0085181;FBpp0085185;FBpp0085186;FBpp0085204;FBpp0085254;FBpp0085262;FBpp0085295;FBpp0085336;FBpp0085354;FBpp0085367;FBpp0085417;FBpp0085418;FBpp0085442;FBpp0085477;FBpp0085480;FBpp0085529;FBpp0085546;FBpp0085564;FBpp0085589;FBpp0085592;FBpp0085609;FBpp0085618;FBpp0085619;FBpp0085657;FBpp0085678;FBpp0085716;FBpp0085724;FBpp0085744;FBpp0085834;FBpp0085902;FBpp0085947;FBpp0085954;FBpp0086010;FBpp0086056;FBpp0086061;FBpp0086115;FBpp0086186;FBpp0086206;FBpp0086222;FBpp0086223;FBpp0086383;FBpp0086441;FBpp0086476;FBpp0086505;FBpp0086519;FBpp0086520;FBpp0086571;FBpp0086578;FBpp0086647;FBpp0086676;FBpp0086689;FBpp0086702;FBpp0086712;FBpp0086722;FBpp0086732;FBpp0086741;FBpp0086749;FBpp0086773;FBpp0086820;FBpp0086853;FBpp0086911;FBpp0086938;FBpp0086953;FBpp0086954;FBpp0087004;FBpp0087053;FBpp0087056;FBpp0087082;FBpp0087092;FBpp0087094;FBpp0087118;FBpp0087120;FBpp0087124;FBpp0087141;FBpp0087152;FBpp0087220;FBpp0087238;FBpp0087251;FBpp0087317;FBpp0087335;FBpp0087342;FBpp0087343;FBpp0087348;FBpp0087350;FBpp0087368;FBpp0087553;FBpp0087566;FBpp0087569;FBpp0087648;FBpp0087651;FBpp0087663;FBpp0087756;FBpp0087765;FBpp0087789;FBpp0087861;FBpp0087863;FBpp0087866;FBpp0087867;FBpp0087897;FBpp0087907;FBpp0087914;FBpp0087926;FBpp0087934;FBpp0087959;FBpp0087961;FBpp0088015;FBpp0088033;FBpp0088040;FBpp0088055;FBpp0088079;FBpp0088179;FBpp0088268;FBpp0088313;FBpp0088355;FBpp0088366;FBpp0088537;FBpp0088543;FBpp0088562;FBpp0088568;FBpp0088583;FBpp0088585;FBpp0088643;FBpp0088658;FBpp0088810;FBpp0088852;FBpp0088883;FBpp0089038;FBpp0089115;FBpp0089163;FBpp0089346;FBpp0089363;FBpp0089396;FBpp0089402;FBpp0089410;FBpp0099511;FBpp0099514;FBpp0099776;FBpp0099825;FBpp0099856;FBpp0100102;FBpp0110163;FBpp0110174;FBpp0110266;FBpp0110411;FBpp0110478;FBpp0110561;FBpp0111291;FBpp0111294;FBpp0111431;FBpp0111554;FBpp0111569;FBpp0111630;FBpp0111689;FBpp0111743;FBpp0111905;FBpp0111979;FBpp0112003;FBpp0112092;FBpp0112122;FBpp0112160;FBpp0112453;FBpp0112462;FBpp0112469;FBpp0112608;FBpp0113022;FBpp0113035;FBpp0113081;FBpp0113084;FBpp0271702;FBpp0271847;FBpp0271875;FBpp0288419;FBpp0288542;FBpp0288680;FBpp0288698;FBpp0288723;FBpp0289092;FBpp0289101;FBpp0289115;FBpp0289146;FBpp0289159;FBpp0289317;FBpp0289353;FBpp0289487;FBpp0289616;FBpp0289644;FBpp0289671;FBpp0289675;FBpp0289804;FBpp0289915;FBpp0290007;FBpp0290145;FBpp0290264;FBpp0290458;FBpp0290490;FBpp0290511;FBpp0290544;FBpp0290556;FBpp0290673;FBpp0290701;FBpp0290742;FBpp0290815;FBpp0290874;FBpp0290882;FBpp0290929;FBpp0291035;FBpp0291085;FBpp0291257;FBpp0291454;FBpp0291491;FBpp0291500;FBpp0291513;FBpp0291631;FBpp0291862;FBpp0292041;FBpp0292135;FBpp0292226;FBpp0292801;FBpp0292970;FBpp0293061;FBpp0293225;FBpp0293232;FBpp0293261;FBpp0293442;FBpp0293513;FBpp0293521;FBpp0293589;FBpp0293882;FBpp0293948;FBpp0294020;FBpp0294043;FBpp0297151;FBpp0297168;FBpp0297182;FBpp0297287;FBpp0297632;FBpp0297664;FBpp0297726;FBpp0297875;FBpp0297914;FBpp0297936;FBpp0297991;FBpp0298002;FBpp0298005;FBpp0298281;FBpp0300329;FBpp0300394;FBpp0300441;FBpp0300529;FBpp0300947;FBpp0301040;FBpp0301208;FBpp0301595;FBpp0301731;FBpp0301746;FBpp0301991;FBpp0302532;FBpp0302578;FBpp0302588;FBpp0302639;FBpp0302676;FBpp0302741;FBpp0302789;FBpp0302815;FBpp0302954;FBpp0303025;FBpp0303033;FBpp0303126;FBpp0303693;FBpp0303724;FBpp0303743;FBpp0303824;FBpp0303867;FBpp0303964;FBpp0303995;FBpp0304067;FBpp0304126;FBpp0304226;FBpp0304268;FBpp0304302;FBpp0304380;FBpp0304412;FBpp0304417;FBpp0304487;FBpp0304617;FBpp0304672;FBpp0304737;FBpp0304751;FBpp0304793;FBpp0304953;FBpp0305221;FBpp0305263;FBpp0305280;FBpp0305335;FBpp0305365;FBpp0305498;FBpp0305520;FBpp0305523;FBpp0305529;FBpp0305541;FBpp0305561;FBpp0305600;FBpp0305656;FBpp0305673;FBpp0305737;FBpp0305757;FBpp0305823;FBpp0305835;FBpp0305840;FBpp0305909;FBpp0305937;FBpp0305943;FBpp0305952;FBpp0306032;FBpp0306049;FBpp0306223	6
7227.FBpp0080401	6898	4	-0.208846	3.53e-06	8.11e-05	-1	mRpL4	FBgn0001995				GO:0006518	peptide metabolic process	531	214	52.54	1e-30	2.03e-28	FBpp0070349;FBpp0070650;FBpp0070766;FBpp0071138;FBpp0071194;FBpp0071302;FBpp0071462;FBpp0071753;FBpp0071771;FBpp0071808;FBpp0071846;FBpp0071969;FBpp0071993;FBpp0072099;FBpp0072144;FBpp0072184;FBpp0072334;FBpp0072342;FBpp0072573;FBpp0072659;FBpp0072825;FBpp0072957;FBpp0073144;FBpp0073204;FBpp0073524;FBpp0073719;FBpp0073762;FBpp0073863;FBpp0073906;FBpp0073910;FBpp0073965;FBpp0074180;FBpp0074512;FBpp0074554;FBpp0074887;FBpp0074907;FBpp0075168;FBpp0075274;FBpp0075318;FBpp0075386;FBpp0075425;FBpp0075941;FBpp0076152;FBpp0076172;FBpp0076287;FBpp0076430;FBpp0076555;FBpp0076601;FBpp0076870;FBpp0076871;FBpp0076918;FBpp0077099;FBpp0077309;FBpp0077351;FBpp0077444;FBpp0077550;FBpp0077783;FBpp0077885;FBpp0078150;FBpp0078390;FBpp0078393;FBpp0078415;FBpp0078694;FBpp0079041;FBpp0079304;FBpp0079326;FBpp0079328;FBpp0079500;FBpp0079680;FBpp0079914;FBpp0080024;FBpp0080143;FBpp0080401;FBpp0080475;FBpp0080547;FBpp0080870;FBpp0081263;FBpp0081380;FBpp0081384;FBpp0081599;FBpp0081845;FBpp0081860;FBpp0081879;FBpp0082112;FBpp0082232;FBpp0082356;FBpp0082412;FBpp0082465;FBpp0082513;FBpp0082540;FBpp0082542;FBpp0082767;FBpp0082832;FBpp0083132;FBpp0083168;FBpp0083213;FBpp0083376;FBpp0083432;FBpp0083569;FBpp0083663;FBpp0083665;FBpp0083954;FBpp0083959;FBpp0083962;FBpp0083968;FBpp0083969;FBpp0084021;FBpp0084240;FBpp0084616;FBpp0084989;FBpp0085121;FBpp0085393;FBpp0085809;FBpp0085893;FBpp0086051;FBpp0086205;FBpp0086373;FBpp0086531;FBpp0086706;FBpp0086790;FBpp0086872;FBpp0086965;FBpp0087009;FBpp0087084;FBpp0087491;FBpp0087511;FBpp0087757;FBpp0087806;FBpp0088016;FBpp0088054;FBpp0088165;FBpp0088833;FBpp0110439;FBpp0271885;FBpp0289500;FBpp0290840;FBpp0291479;FBpp0291534;FBpp0293496;FBpp0300988;FBpp0303669;FBpp0303832;FBpp0304299;FBpp0304830;FBpp0304831;FBpp0305104;FBpp0305353;FBpp0305877;FBpp0305939;FBpp0305960	4														GO:0050919	negative chemotaxis	17	6	0.94	0.00021	0.00203457	FBpp0073310;FBpp0074394;FBpp0080736;FBpp0088345	4																												7227.FBpp0300338	2032	3	0.117309	0.00133167	0.0036983	1	l(1)G0156	FBgn0027291			GO:0016070	RNA metabolic process	1665	898	434.21	1e-30	5.44e-29	FBpp0070105;FBpp0070115;FBpp0070141;FBpp0070146;FBpp0070160;FBpp0070171;FBpp0070175;FBpp0070234;FBpp0070295;FBpp0070302;FBpp0070347;FBpp0070402;FBpp0070416;FBpp0070417;FBpp0070418;FBpp0070476;FBpp0070636;FBpp0070652;FBpp0070716;FBpp0070723;FBpp0070765;FBpp0070794;FBpp0070805;FBpp0070806;FBpp0070859;FBpp0070861;FBpp0070864;FBpp0070933;FBpp0070935;FBpp0070951;FBpp0071028;FBpp0071034;FBpp0071084;FBpp0071122;FBpp0071140;FBpp0071178;FBpp0071221;FBpp0071235;FBpp0071259;FBpp0071262;FBpp0071303;FBpp0071350;FBpp0071449;FBpp0071455;FBpp0071477;FBpp0071497;FBpp0071503;FBpp0071529;FBpp0071543;FBpp0071553;FBpp0071583;FBpp0071590;FBpp0071596;FBpp0071625;FBpp0071684;FBpp0071731;FBpp0071779;FBpp0071848;FBpp0071919;FBpp0071946;FBpp0072038;FBpp0072041;FBpp0072043;FBpp0072056;FBpp0072066;FBpp0072075;FBpp0072077;FBpp0072101;FBpp0072128;FBpp0072130;FBpp0072142;FBpp0072143;FBpp0072146;FBpp0072151;FBpp0072158;FBpp0072159;FBpp0072178;FBpp0072179;FBpp0072209;FBpp0072215;FBpp0072249;FBpp0072250;FBpp0072425;FBpp0072453;FBpp0072457;FBpp0072463;FBpp0072468;FBpp0072477;FBpp0072494;FBpp0072506;FBpp0072538;FBpp0072561;FBpp0072593;FBpp0072641;FBpp0072674;FBpp0072720;FBpp0072735;FBpp0072781;FBpp0072788;FBpp0072808;FBpp0072940;FBpp0073007;FBpp0073058;FBpp0073090;FBpp0073099;FBpp0073120;FBpp0073173;FBpp0073267;FBpp0073316;FBpp0073368;FBpp0073385;FBpp0073387;FBpp0073417;FBpp0073433;FBpp0073459;FBpp0073470;FBpp0073474;FBpp0073475;FBpp0073526;FBpp0073561;FBpp0073572;FBpp0073588;FBpp0073610;FBpp0073640;FBpp0073717;FBpp0073739;FBpp0073787;FBpp0073826;FBpp0073828;FBpp0073856;FBpp0073887;FBpp0074105;FBpp0074126;FBpp0074151;FBpp0074178;FBpp0074237;FBpp0074239;FBpp0074254;FBpp0074284;FBpp0074288;FBpp0074318;FBpp0074372;FBpp0074414;FBpp0074423;FBpp0074458;FBpp0074516;FBpp0074531;FBpp0074576;FBpp0074594;FBpp0074653;FBpp0074660;FBpp0074686;FBpp0074709;FBpp0074715;FBpp0074756;FBpp0074766;FBpp0074785;FBpp0074821;FBpp0074834;FBpp0074835;FBpp0074853;FBpp0074926;FBpp0074970;FBpp0074971;FBpp0075048;FBpp0075071;FBpp0075083;FBpp0075123;FBpp0075144;FBpp0075250;FBpp0075282;FBpp0075348;FBpp0075395;FBpp0075441;FBpp0075488;FBpp0075510;FBpp0075534;FBpp0075554;FBpp0075596;FBpp0075617;FBpp0075661;FBpp0075676;FBpp0075684;FBpp0075686;FBpp0075701;FBpp0075718;FBpp0075759;FBpp0075761;FBpp0075833;FBpp0075839;FBpp0075916;FBpp0075982;FBpp0075997;FBpp0076003;FBpp0076090;FBpp0076098;FBpp0076132;FBpp0076232;FBpp0076330;FBpp0076374;FBpp0076380;FBpp0076407;FBpp0076412;FBpp0076417;FBpp0076433;FBpp0076457;FBpp0076495;FBpp0076545;FBpp0076546;FBpp0076560;FBpp0076588;FBpp0076599;FBpp0076635;FBpp0076649;FBpp0076723;FBpp0076756;FBpp0076798;FBpp0076802;FBpp0076806;FBpp0076890;FBpp0077073;FBpp0077107;FBpp0077125;FBpp0077188;FBpp0077246;FBpp0077318;FBpp0077333;FBpp0077353;FBpp0077377;FBpp0077399;FBpp0077401;FBpp0077415;FBpp0077522;FBpp0077538;FBpp0077627;FBpp0077630;FBpp0077650;FBpp0077676;FBpp0077698;FBpp0077705;FBpp0077715;FBpp0077722;FBpp0077750;FBpp0077778;FBpp0077781;FBpp0077870;FBpp0077873;FBpp0077899;FBpp0077900;FBpp0077941;FBpp0078053;FBpp0078059;FBpp0078086;FBpp0078091;FBpp0078093;FBpp0078118;FBpp0078205;FBpp0078287;FBpp0078301;FBpp0078316;FBpp0078318;FBpp0078327;FBpp0078331;FBpp0078333;FBpp0078353;FBpp0078361;FBpp0078362;FBpp0078372;FBpp0078382;FBpp0078400;FBpp0078433;FBpp0078496;FBpp0078508;FBpp0078568;FBpp0078624;FBpp0078631;FBpp0078706;FBpp0078733;FBpp0078754;FBpp0078765;FBpp0078890;FBpp0078894;FBpp0078973;FBpp0078984;FBpp0078992;FBpp0078996;FBpp0079164;FBpp0079166;FBpp0079182;FBpp0079211;FBpp0079219;FBpp0079251;FBpp0079295;FBpp0079312;FBpp0079350;FBpp0079399;FBpp0079443;FBpp0079471;FBpp0079485;FBpp0079514;FBpp0079537;FBpp0079565;FBpp0079609;FBpp0079664;FBpp0079701;FBpp0079710;FBpp0079735;FBpp0079754;FBpp0079755;FBpp0079757;FBpp0079812;FBpp0079870;FBpp0079871;FBpp0079900;FBpp0079907;FBpp0079926;FBpp0080003;FBpp0080015;FBpp0080076;FBpp0080121;FBpp0080256;FBpp0080261;FBpp0080383;FBpp0080387;FBpp0080488;FBpp0080564;FBpp0080620;FBpp0080622;FBpp0080638;FBpp0080674;FBpp0080688;FBpp0080706;FBpp0080794;FBpp0080803;FBpp0080827;FBpp0080860;FBpp0080872;FBpp0080927;FBpp0080942;FBpp0080988;FBpp0081004;FBpp0081027;FBpp0081029;FBpp0081040;FBpp0081156;FBpp0081168;FBpp0081216;FBpp0081234;FBpp0081253;FBpp0081256;FBpp0081305;FBpp0081324;FBpp0081374;FBpp0081429;FBpp0081431;FBpp0081435;FBpp0081457;FBpp0081464;FBpp0081483;FBpp0081484;FBpp0081544;FBpp0081547;FBpp0081580;FBpp0081601;FBpp0081613;FBpp0081633;FBpp0081639;FBpp0081704;FBpp0081723;FBpp0081754;FBpp0081780;FBpp0081786;FBpp0081787;FBpp0081841;FBpp0081916;FBpp0082011;FBpp0082065;FBpp0082081;FBpp0082313;FBpp0082320;FBpp0082353;FBpp0082384;FBpp0082404;FBpp0082406;FBpp0082427;FBpp0082428;FBpp0082469;FBpp0082511;FBpp0082538;FBpp0082580;FBpp0082591;FBpp0082601;FBpp0082637;FBpp0082667;FBpp0082692;FBpp0082713;FBpp0082731;FBpp0082793;FBpp0082817;FBpp0082826;FBpp0082833;FBpp0082897;FBpp0082953;FBpp0082973;FBpp0082979;FBpp0082980;FBpp0083025;FBpp0083029;FBpp0083075;FBpp0083105;FBpp0083131;FBpp0083134;FBpp0083146;FBpp0083185;FBpp0083234;FBpp0083244;FBpp0083322;FBpp0083354;FBpp0083366;FBpp0083418;FBpp0083451;FBpp0083453;FBpp0083514;FBpp0083516;FBpp0083575;FBpp0083695;FBpp0083702;FBpp0083716;FBpp0083717;FBpp0083753;FBpp0083757;FBpp0083766;FBpp0083779;FBpp0083800;FBpp0083851;FBpp0083893;FBpp0083906;FBpp0083912;FBpp0083917;FBpp0083945;FBpp0083976;FBpp0084017;FBpp0084040;FBpp0084051;FBpp0084067;FBpp0084078;FBpp0084113;FBpp0084115;FBpp0084140;FBpp0084211;FBpp0084212;FBpp0084260;FBpp0084433;FBpp0084434;FBpp0084525;FBpp0084591;FBpp0084614;FBpp0084626;FBpp0084636;FBpp0084638;FBpp0084655;FBpp0084669;FBpp0084691;FBpp0084726;FBpp0084733;FBpp0084778;FBpp0084787;FBpp0084842;FBpp0084965;FBpp0085167;FBpp0085176;FBpp0085181;FBpp0085185;FBpp0085186;FBpp0085204;FBpp0085254;FBpp0085295;FBpp0085336;FBpp0085354;FBpp0085367;FBpp0085417;FBpp0085418;FBpp0085442;FBpp0085477;FBpp0085529;FBpp0085546;FBpp0085564;FBpp0085592;FBpp0085609;FBpp0085619;FBpp0085678;FBpp0085716;FBpp0085724;FBpp0085744;FBpp0085834;FBpp0085902;FBpp0085947;FBpp0085954;FBpp0086010;FBpp0086056;FBpp0086061;FBpp0086115;FBpp0086186;FBpp0086206;FBpp0086222;FBpp0086223;FBpp0086383;FBpp0086476;FBpp0086571;FBpp0086647;FBpp0086676;FBpp0086689;FBpp0086702;FBpp0086712;FBpp0086722;FBpp0086749;FBpp0086773;FBpp0086820;FBpp0086853;FBpp0086911;FBpp0086938;FBpp0086953;FBpp0086954;FBpp0087053;FBpp0087056;FBpp0087092;FBpp0087094;FBpp0087118;FBpp0087120;FBpp0087124;FBpp0087141;FBpp0087220;FBpp0087238;FBpp0087251;FBpp0087335;FBpp0087342;FBpp0087343;FBpp0087348;FBpp0087350;FBpp0087368;FBpp0087569;FBpp0087648;FBpp0087663;FBpp0087765;FBpp0087789;FBpp0087861;FBpp0087863;FBpp0087866;FBpp0087926;FBpp0087934;FBpp0087959;FBpp0087961;FBpp0088015;FBpp0088040;FBpp0088079;FBpp0088179;FBpp0088268;FBpp0088313;FBpp0088355;FBpp0088366;FBpp0088537;FBpp0088543;FBpp0088562;FBpp0088568;FBpp0088583;FBpp0088585;FBpp0088658;FBpp0088810;FBpp0088852;FBpp0089038;FBpp0089115;FBpp0089163;FBpp0089346;FBpp0089363;FBpp0089396;FBpp0089402;FBpp0089410;FBpp0099514;FBpp0099776;FBpp0099825;FBpp0100102;FBpp0110163;FBpp0110174;FBpp0110266;FBpp0110411;FBpp0110478;FBpp0110561;FBpp0111291;FBpp0111294;FBpp0111431;FBpp0111554;FBpp0111569;FBpp0111630;FBpp0111689;FBpp0111743;FBpp0111905;FBpp0111979;FBpp0112003;FBpp0112092;FBpp0112122;FBpp0112160;FBpp0112453;FBpp0112462;FBpp0112608;FBpp0113022;FBpp0113081;FBpp0113084;FBpp0271875;FBpp0288419;FBpp0288542;FBpp0288698;FBpp0289092;FBpp0289115;FBpp0289146;FBpp0289159;FBpp0289317;FBpp0289353;FBpp0289487;FBpp0289616;FBpp0289644;FBpp0289804;FBpp0289915;FBpp0290007;FBpp0290145;FBpp0290264;FBpp0290458;FBpp0290490;FBpp0290544;FBpp0290673;FBpp0290701;FBpp0290874;FBpp0290929;FBpp0291035;FBpp0291085;FBpp0291257;FBpp0291454;FBpp0291491;FBpp0291500;FBpp0291631;FBpp0291862;FBpp0292041;FBpp0292135;FBpp0292226;FBpp0292801;FBpp0292970;FBpp0293061;FBpp0293225;FBpp0293232;FBpp0293442;FBpp0293513;FBpp0293521;FBpp0293589;FBpp0293882;FBpp0293948;FBpp0294020;FBpp0294043;FBpp0297151;FBpp0297168;FBpp0297287;FBpp0297632;FBpp0297664;FBpp0297726;FBpp0297875;FBpp0297914;FBpp0297936;FBpp0297991;FBpp0298002;FBpp0298005;FBpp0298281;FBpp0300329;FBpp0300394;FBpp0300441;FBpp0300529;FBpp0300947;FBpp0301040;FBpp0301595;FBpp0301731;FBpp0301746;FBpp0301991;FBpp0302532;FBpp0302578;FBpp0302588;FBpp0302639;FBpp0302676;FBpp0302741;FBpp0302789;FBpp0302954;FBpp0303025;FBpp0303033;FBpp0303126;FBpp0303693;FBpp0303724;FBpp0303743;FBpp0303824;FBpp0303867;FBpp0303964;FBpp0303995;FBpp0304067;FBpp0304126;FBpp0304226;FBpp0304268;FBpp0304302;FBpp0304380;FBpp0304412;FBpp0304417;FBpp0304487;FBpp0304617;FBpp0304737;FBpp0304751;FBpp0304793;FBpp0304953;FBpp0305221;FBpp0305263;FBpp0305280;FBpp0305335;FBpp0305365;FBpp0305520;FBpp0305523;FBpp0305529;FBpp0305561;FBpp0305600;FBpp0305656;FBpp0305673;FBpp0305737;FBpp0305757;FBpp0305823;FBpp0305840;FBpp0305909;FBpp0305937;FBpp0305943;FBpp0306032;FBpp0306049;FBpp0306223	6
7227.FBpp0081380	7106	4	-0.208687	1.09e-07	9.91e-06	-1	mRpS18A	FBgn0051450				GO:0140053	mitochondrial gene expression	120	97	11.87	1e-30	2.03e-28	FBpp0070650;FBpp0071462;FBpp0071753;FBpp0071771;FBpp0071993;FBpp0072184;FBpp0072334;FBpp0072342;FBpp0072659;FBpp0072898;FBpp0073144;FBpp0073204;FBpp0073524;FBpp0073719;FBpp0073762;FBpp0073906;FBpp0073910;FBpp0074554;FBpp0074887;FBpp0074907;FBpp0075274;FBpp0075386;FBpp0075425;FBpp0075941;FBpp0076172;FBpp0076601;FBpp0077099;FBpp0077444;FBpp0077550;FBpp0077783;FBpp0077885;FBpp0078415;FBpp0078694;FBpp0079041;FBpp0079304;FBpp0079680;FBpp0080024;FBpp0080143;FBpp0080401;FBpp0080547;FBpp0080870;FBpp0081263;FBpp0081380;FBpp0081384;FBpp0081599;FBpp0081860;FBpp0082232;FBpp0082412;FBpp0082513;FBpp0082540;FBpp0082542;FBpp0082767;FBpp0083132;FBpp0083168;FBpp0083569;FBpp0083663;FBpp0083665;FBpp0083962;FBpp0083969;FBpp0084616;FBpp0084989;FBpp0085121;FBpp0085893;FBpp0086051;FBpp0086531;FBpp0086790;FBpp0086872;FBpp0086965;FBpp0087009;FBpp0087491;FBpp0088016;FBpp0088054;FBpp0088833;FBpp0110439;FBpp0290840;FBpp0291479;FBpp0291534;FBpp0303669;FBpp0303832;FBpp0304831;FBpp0305877;FBpp0305939;FBpp0305960	4														GO:0044092	negative regulation of molecular function	138	19	7.66	0.00021	0.00203457	FBpp0072602;FBpp0076342;FBpp0079676;FBpp0081288;FBpp0082987;FBpp0085082;FBpp0088843;FBpp0300535;FBpp0305422	4																												7227.FBpp0074447	2621	3	0.0900388	0.00133752	0.00371171	1	Hs3st-B	FBgn0031005			GO:0051171	regulation of nitrogen compound metabolic process	1636	885	426.65	1e-30	5.44e-29	FBpp0070007;FBpp0070105;FBpp0070115;FBpp0070118;FBpp0070141;FBpp0070146;FBpp0070160;FBpp0070171;FBpp0070175;FBpp0070234;FBpp0070295;FBpp0070302;FBpp0070347;FBpp0070402;FBpp0070416;FBpp0070417;FBpp0070418;FBpp0070636;FBpp0070654;FBpp0070716;FBpp0070723;FBpp0070765;FBpp0070794;FBpp0070802;FBpp0070805;FBpp0070861;FBpp0070864;FBpp0070883;FBpp0070911;FBpp0070935;FBpp0071028;FBpp0071034;FBpp0071084;FBpp0071122;FBpp0071140;FBpp0071181;FBpp0071221;FBpp0071235;FBpp0071262;FBpp0071303;FBpp0071386;FBpp0071477;FBpp0071478;FBpp0071497;FBpp0071503;FBpp0071529;FBpp0071583;FBpp0071590;FBpp0071596;FBpp0071625;FBpp0071684;FBpp0071688;FBpp0071731;FBpp0071748;FBpp0071779;FBpp0071822;FBpp0071848;FBpp0071919;FBpp0071946;FBpp0072009;FBpp0072038;FBpp0072043;FBpp0072055;FBpp0072056;FBpp0072066;FBpp0072075;FBpp0072101;FBpp0072113;FBpp0072128;FBpp0072130;FBpp0072151;FBpp0072159;FBpp0072178;FBpp0072179;FBpp0072209;FBpp0072215;FBpp0072249;FBpp0072250;FBpp0072453;FBpp0072456;FBpp0072457;FBpp0072468;FBpp0072477;FBpp0072506;FBpp0072538;FBpp0072561;FBpp0072593;FBpp0072595;FBpp0072641;FBpp0072735;FBpp0072808;FBpp0072940;FBpp0072976;FBpp0072987;FBpp0073018;FBpp0073041;FBpp0073058;FBpp0073090;FBpp0073101;FBpp0073142;FBpp0073173;FBpp0073280;FBpp0073293;FBpp0073368;FBpp0073385;FBpp0073417;FBpp0073433;FBpp0073470;FBpp0073474;FBpp0073475;FBpp0073526;FBpp0073561;FBpp0073572;FBpp0073610;FBpp0073686;FBpp0073717;FBpp0073787;FBpp0073826;FBpp0073828;FBpp0073856;FBpp0074105;FBpp0074178;FBpp0074237;FBpp0074239;FBpp0074284;FBpp0074288;FBpp0074318;FBpp0074372;FBpp0074423;FBpp0074458;FBpp0074516;FBpp0074531;FBpp0074576;FBpp0074588;FBpp0074594;FBpp0074607;FBpp0074653;FBpp0074660;FBpp0074686;FBpp0074709;FBpp0074715;FBpp0074733;FBpp0074742;FBpp0074756;FBpp0074766;FBpp0074785;FBpp0074816;FBpp0074821;FBpp0074834;FBpp0074835;FBpp0074853;FBpp0074874;FBpp0074926;FBpp0074972;FBpp0075071;FBpp0075083;FBpp0075091;FBpp0075096;FBpp0075144;FBpp0075282;FBpp0075348;FBpp0075399;FBpp0075447;FBpp0075488;FBpp0075510;FBpp0075526;FBpp0075554;FBpp0075596;FBpp0075617;FBpp0075661;FBpp0075686;FBpp0075690;FBpp0075701;FBpp0075759;FBpp0075807;FBpp0075833;FBpp0075839;FBpp0075916;FBpp0075952;FBpp0075982;FBpp0075997;FBpp0076090;FBpp0076098;FBpp0076196;FBpp0076225;FBpp0076232;FBpp0076374;FBpp0076380;FBpp0076407;FBpp0076412;FBpp0076417;FBpp0076433;FBpp0076452;FBpp0076457;FBpp0076495;FBpp0076545;FBpp0076560;FBpp0076588;FBpp0076592;FBpp0076599;FBpp0076635;FBpp0076649;FBpp0076789;FBpp0076798;FBpp0076802;FBpp0076806;FBpp0076890;FBpp0076894;FBpp0077041;FBpp0077188;FBpp0077213;FBpp0077232;FBpp0077246;FBpp0077258;FBpp0077277;FBpp0077318;FBpp0077357;FBpp0077377;FBpp0077399;FBpp0077401;FBpp0077415;FBpp0077445;FBpp0077495;FBpp0077508;FBpp0077522;FBpp0077538;FBpp0077650;FBpp0077705;FBpp0077715;FBpp0077722;FBpp0077781;FBpp0077870;FBpp0077873;FBpp0077893;FBpp0077900;FBpp0077941;FBpp0077974;FBpp0078042;FBpp0078053;FBpp0078059;FBpp0078091;FBpp0078093;FBpp0078118;FBpp0078205;FBpp0078287;FBpp0078301;FBpp0078316;FBpp0078318;FBpp0078331;FBpp0078342;FBpp0078353;FBpp0078361;FBpp0078365;FBpp0078382;FBpp0078417;FBpp0078490;FBpp0078496;FBpp0078508;FBpp0078568;FBpp0078624;FBpp0078631;FBpp0078706;FBpp0078730;FBpp0078733;FBpp0078754;FBpp0078775;FBpp0078846;FBpp0078890;FBpp0078949;FBpp0078970;FBpp0078973;FBpp0078984;FBpp0078992;FBpp0078996;FBpp0079148;FBpp0079164;FBpp0079166;FBpp0079211;FBpp0079219;FBpp0079251;FBpp0079262;FBpp0079312;FBpp0079350;FBpp0079399;FBpp0079443;FBpp0079471;FBpp0079485;FBpp0079514;FBpp0079537;FBpp0079565;FBpp0079617;FBpp0079641;FBpp0079648;FBpp0079664;FBpp0079701;FBpp0079710;FBpp0079735;FBpp0079754;FBpp0079755;FBpp0079757;FBpp0079870;FBpp0079871;FBpp0079907;FBpp0079926;FBpp0080003;FBpp0080015;FBpp0080045;FBpp0080046;FBpp0080076;FBpp0080256;FBpp0080261;FBpp0080387;FBpp0080391;FBpp0080396;FBpp0080409;FBpp0080629;FBpp0080674;FBpp0080688;FBpp0080733;FBpp0080803;FBpp0080827;FBpp0080860;FBpp0080872;FBpp0080927;FBpp0080942;FBpp0081004;FBpp0081029;FBpp0081040;FBpp0081168;FBpp0081216;FBpp0081253;FBpp0081256;FBpp0081333;FBpp0081429;FBpp0081431;FBpp0081435;FBpp0081457;FBpp0081464;FBpp0081483;FBpp0081544;FBpp0081547;FBpp0081568;FBpp0081580;FBpp0081601;FBpp0081613;FBpp0081633;FBpp0081639;FBpp0081665;FBpp0081704;FBpp0081723;FBpp0081754;FBpp0081780;FBpp0081786;FBpp0081787;FBpp0081910;FBpp0082008;FBpp0082011;FBpp0082065;FBpp0082081;FBpp0082177;FBpp0082180;FBpp0082276;FBpp0082320;FBpp0082392;FBpp0082404;FBpp0082406;FBpp0082427;FBpp0082428;FBpp0082469;FBpp0082511;FBpp0082538;FBpp0082580;FBpp0082591;FBpp0082601;FBpp0082637;FBpp0082667;FBpp0082692;FBpp0082731;FBpp0082743;FBpp0082793;FBpp0082817;FBpp0082826;FBpp0082840;FBpp0082849;FBpp0082953;FBpp0082979;FBpp0082980;FBpp0083029;FBpp0083089;FBpp0083134;FBpp0083146;FBpp0083185;FBpp0083234;FBpp0083244;FBpp0083322;FBpp0083366;FBpp0083418;FBpp0083451;FBpp0083453;FBpp0083508;FBpp0083516;FBpp0083575;FBpp0083695;FBpp0083702;FBpp0083753;FBpp0083757;FBpp0083766;FBpp0083779;FBpp0083851;FBpp0083906;FBpp0083912;FBpp0083917;FBpp0083937;FBpp0083945;FBpp0083976;FBpp0084017;FBpp0084040;FBpp0084078;FBpp0084103;FBpp0084113;FBpp0084115;FBpp0084140;FBpp0084211;FBpp0084212;FBpp0084260;FBpp0084434;FBpp0084525;FBpp0084614;FBpp0084636;FBpp0084669;FBpp0084691;FBpp0084720;FBpp0084733;FBpp0084754;FBpp0084919;FBpp0084955;FBpp0084965;FBpp0085104;FBpp0085167;FBpp0085176;FBpp0085185;FBpp0085186;FBpp0085204;FBpp0085254;FBpp0085262;FBpp0085295;FBpp0085336;FBpp0085367;FBpp0085417;FBpp0085418;FBpp0085442;FBpp0085480;FBpp0085546;FBpp0085564;FBpp0085589;FBpp0085609;FBpp0085618;FBpp0085619;FBpp0085692;FBpp0085716;FBpp0085724;FBpp0085744;FBpp0085834;FBpp0085872;FBpp0085902;FBpp0085947;FBpp0085954;FBpp0085962;FBpp0086056;FBpp0086061;FBpp0086107;FBpp0086115;FBpp0086206;FBpp0086222;FBpp0086285;FBpp0086333;FBpp0086383;FBpp0086398;FBpp0086432;FBpp0086441;FBpp0086476;FBpp0086519;FBpp0086571;FBpp0086616;FBpp0086645;FBpp0086647;FBpp0086676;FBpp0086702;FBpp0086712;FBpp0086722;FBpp0086749;FBpp0086773;FBpp0086820;FBpp0086853;FBpp0086875;FBpp0086911;FBpp0086916;FBpp0086938;FBpp0086953;FBpp0086954;FBpp0087053;FBpp0087056;FBpp0087152;FBpp0087220;FBpp0087238;FBpp0087251;FBpp0087275;FBpp0087335;FBpp0087348;FBpp0087350;FBpp0087368;FBpp0087553;FBpp0087569;FBpp0087648;FBpp0087651;FBpp0087765;FBpp0087775;FBpp0087789;FBpp0087861;FBpp0087862;FBpp0087863;FBpp0087897;FBpp0087921;FBpp0087934;FBpp0087935;FBpp0087961;FBpp0088040;FBpp0088079;FBpp0088179;FBpp0088268;FBpp0088313;FBpp0088355;FBpp0088366;FBpp0088543;FBpp0088562;FBpp0088568;FBpp0088583;FBpp0088585;FBpp0088658;FBpp0088810;FBpp0088852;FBpp0088856;FBpp0089038;FBpp0089115;FBpp0089346;FBpp0089363;FBpp0089396;FBpp0089402;FBpp0089410;FBpp0099514;FBpp0099776;FBpp0099825;FBpp0099856;FBpp0110174;FBpp0110266;FBpp0110411;FBpp0110561;FBpp0111291;FBpp0111431;FBpp0111554;FBpp0111569;FBpp0111630;FBpp0111689;FBpp0111743;FBpp0111848;FBpp0111905;FBpp0111979;FBpp0112003;FBpp0112092;FBpp0112148;FBpp0112160;FBpp0112337;FBpp0112462;FBpp0112608;FBpp0113022;FBpp0113081;FBpp0113084;FBpp0271702;FBpp0288419;FBpp0288542;FBpp0288698;FBpp0288749;FBpp0289092;FBpp0289115;FBpp0289146;FBpp0289159;FBpp0289317;FBpp0289353;FBpp0289487;FBpp0289616;FBpp0289620;FBpp0289644;FBpp0289746;FBpp0289804;FBpp0289915;FBpp0290007;FBpp0290288;FBpp0290376;FBpp0290458;FBpp0290493;FBpp0290544;FBpp0290556;FBpp0290673;FBpp0290701;FBpp0290803;FBpp0290929;FBpp0291035;FBpp0291085;FBpp0291257;FBpp0291369;FBpp0291454;FBpp0291500;FBpp0291631;FBpp0291679;FBpp0291862;FBpp0292041;FBpp0292725;FBpp0292801;FBpp0292914;FBpp0292970;FBpp0293225;FBpp0293261;FBpp0293290;FBpp0293442;FBpp0293513;FBpp0293521;FBpp0293529;FBpp0293589;FBpp0293859;FBpp0293882;FBpp0293948;FBpp0294020;FBpp0294043;FBpp0297142;FBpp0297151;FBpp0297168;FBpp0297287;FBpp0297632;FBpp0297664;FBpp0297726;FBpp0297875;FBpp0297914;FBpp0297936;FBpp0297991;FBpp0298002;FBpp0298281;FBpp0300394;FBpp0300441;FBpp0300445;FBpp0300529;FBpp0300790;FBpp0300985;FBpp0301040;FBpp0301208;FBpp0301582;FBpp0301595;FBpp0301731;FBpp0301746;FBpp0301991;FBpp0301993;FBpp0302532;FBpp0302578;FBpp0302588;FBpp0302639;FBpp0302676;FBpp0302741;FBpp0302789;FBpp0303025;FBpp0303033;FBpp0303078;FBpp0303146;FBpp0303867;FBpp0303964;FBpp0303995;FBpp0304067;FBpp0304070;FBpp0304126;FBpp0304176;FBpp0304189;FBpp0304302;FBpp0304380;FBpp0304412;FBpp0304507;FBpp0304607;FBpp0304672;FBpp0304737;FBpp0304751;FBpp0304793;FBpp0304953;FBpp0305180;FBpp0305207;FBpp0305263;FBpp0305266;FBpp0305280;FBpp0305335;FBpp0305365;FBpp0305420;FBpp0305520;FBpp0305523;FBpp0305529;FBpp0305600;FBpp0305656;FBpp0305673;FBpp0305695;FBpp0305737;FBpp0305757;FBpp0305795;FBpp0305823;FBpp0305835;FBpp0305840;FBpp0305904;FBpp0305909;FBpp0305937;FBpp0305943;FBpp0305952;FBpp0306032;FBpp0306043;FBpp0306049	6
7227.FBpp0075274	7101	4	-0.208021	9.47e-08	9.91e-06	-1	mRpS31	FBgn0036557				GO:0043603	cellular amide metabolic process	604	216	59.77	1e-30	2.03e-28	FBpp0070349;FBpp0070650;FBpp0070766;FBpp0071138;FBpp0071194;FBpp0071302;FBpp0071462;FBpp0071753;FBpp0071771;FBpp0071808;FBpp0071846;FBpp0071969;FBpp0071993;FBpp0072099;FBpp0072144;FBpp0072184;FBpp0072334;FBpp0072342;FBpp0072573;FBpp0072659;FBpp0072825;FBpp0072957;FBpp0073144;FBpp0073204;FBpp0073524;FBpp0073719;FBpp0073762;FBpp0073863;FBpp0073906;FBpp0073910;FBpp0073965;FBpp0074180;FBpp0074512;FBpp0074554;FBpp0074887;FBpp0074907;FBpp0075168;FBpp0075274;FBpp0075318;FBpp0075386;FBpp0075425;FBpp0075941;FBpp0076152;FBpp0076172;FBpp0076287;FBpp0076430;FBpp0076555;FBpp0076601;FBpp0076870;FBpp0076871;FBpp0076918;FBpp0077099;FBpp0077309;FBpp0077351;FBpp0077444;FBpp0077550;FBpp0077783;FBpp0077885;FBpp0078150;FBpp0078390;FBpp0078393;FBpp0078415;FBpp0078694;FBpp0079041;FBpp0079304;FBpp0079326;FBpp0079328;FBpp0079500;FBpp0079680;FBpp0079914;FBpp0080024;FBpp0080143;FBpp0080401;FBpp0080475;FBpp0080547;FBpp0080870;FBpp0081263;FBpp0081380;FBpp0081384;FBpp0081599;FBpp0081845;FBpp0081860;FBpp0081879;FBpp0082112;FBpp0082232;FBpp0082356;FBpp0082412;FBpp0082465;FBpp0082513;FBpp0082540;FBpp0082542;FBpp0082767;FBpp0082832;FBpp0083132;FBpp0083168;FBpp0083213;FBpp0083376;FBpp0083432;FBpp0083569;FBpp0083663;FBpp0083665;FBpp0083954;FBpp0083959;FBpp0083962;FBpp0083968;FBpp0083969;FBpp0084021;FBpp0084240;FBpp0084616;FBpp0084989;FBpp0085121;FBpp0085393;FBpp0085809;FBpp0085893;FBpp0086051;FBpp0086205;FBpp0086373;FBpp0086531;FBpp0086706;FBpp0086790;FBpp0086872;FBpp0086965;FBpp0087009;FBpp0087084;FBpp0087491;FBpp0087511;FBpp0087757;FBpp0087806;FBpp0088016;FBpp0088054;FBpp0088165;FBpp0088833;FBpp0110439;FBpp0271885;FBpp0289202;FBpp0289500;FBpp0290840;FBpp0291479;FBpp0291534;FBpp0293496;FBpp0300988;FBpp0303669;FBpp0303832;FBpp0304299;FBpp0304830;FBpp0304831;FBpp0305104;FBpp0305353;FBpp0305877;FBpp0305939;FBpp0305960	4														GO:0097237	cellular response to toxic substance	56	11	3.11	0.00021	0.00203457	FBpp0082932;FBpp0088343;FBpp0293660	4																												7227.FBpp0079839	2350	3	0.110266	0.00134493	0.00373087	1	Vha100-5	FBgn0032373			GO:0031323	regulation of cellular metabolic process	1697	904	442.55	1e-30	5.44e-29	FBpp0070007;FBpp0070105;FBpp0070115;FBpp0070118;FBpp0070141;FBpp0070146;FBpp0070160;FBpp0070171;FBpp0070175;FBpp0070208;FBpp0070234;FBpp0070295;FBpp0070302;FBpp0070347;FBpp0070402;FBpp0070416;FBpp0070417;FBpp0070418;FBpp0070636;FBpp0070654;FBpp0070716;FBpp0070723;FBpp0070765;FBpp0070794;FBpp0070802;FBpp0070805;FBpp0070861;FBpp0070864;FBpp0070883;FBpp0070911;FBpp0070935;FBpp0071028;FBpp0071034;FBpp0071084;FBpp0071122;FBpp0071140;FBpp0071181;FBpp0071221;FBpp0071235;FBpp0071262;FBpp0071303;FBpp0071386;FBpp0071477;FBpp0071478;FBpp0071497;FBpp0071503;FBpp0071529;FBpp0071583;FBpp0071590;FBpp0071596;FBpp0071600;FBpp0071625;FBpp0071684;FBpp0071688;FBpp0071731;FBpp0071748;FBpp0071779;FBpp0071822;FBpp0071848;FBpp0071919;FBpp0071946;FBpp0071996;FBpp0072009;FBpp0072038;FBpp0072043;FBpp0072055;FBpp0072056;FBpp0072066;FBpp0072069;FBpp0072075;FBpp0072101;FBpp0072113;FBpp0072128;FBpp0072130;FBpp0072151;FBpp0072159;FBpp0072178;FBpp0072179;FBpp0072209;FBpp0072215;FBpp0072249;FBpp0072250;FBpp0072453;FBpp0072456;FBpp0072457;FBpp0072468;FBpp0072477;FBpp0072506;FBpp0072538;FBpp0072561;FBpp0072587;FBpp0072593;FBpp0072595;FBpp0072641;FBpp0072735;FBpp0072808;FBpp0072840;FBpp0072940;FBpp0072976;FBpp0072987;FBpp0073041;FBpp0073058;FBpp0073090;FBpp0073101;FBpp0073142;FBpp0073173;FBpp0073280;FBpp0073293;FBpp0073368;FBpp0073385;FBpp0073417;FBpp0073433;FBpp0073470;FBpp0073474;FBpp0073475;FBpp0073526;FBpp0073561;FBpp0073572;FBpp0073610;FBpp0073686;FBpp0073717;FBpp0073787;FBpp0073826;FBpp0073828;FBpp0073856;FBpp0074105;FBpp0074122;FBpp0074178;FBpp0074237;FBpp0074239;FBpp0074284;FBpp0074288;FBpp0074318;FBpp0074372;FBpp0074406;FBpp0074423;FBpp0074458;FBpp0074516;FBpp0074531;FBpp0074576;FBpp0074588;FBpp0074594;FBpp0074607;FBpp0074653;FBpp0074660;FBpp0074686;FBpp0074709;FBpp0074715;FBpp0074733;FBpp0074742;FBpp0074756;FBpp0074766;FBpp0074785;FBpp0074816;FBpp0074821;FBpp0074834;FBpp0074835;FBpp0074853;FBpp0074874;FBpp0074926;FBpp0074972;FBpp0075071;FBpp0075083;FBpp0075091;FBpp0075096;FBpp0075144;FBpp0075282;FBpp0075348;FBpp0075399;FBpp0075447;FBpp0075488;FBpp0075510;FBpp0075526;FBpp0075527;FBpp0075554;FBpp0075596;FBpp0075617;FBpp0075661;FBpp0075686;FBpp0075690;FBpp0075701;FBpp0075759;FBpp0075807;FBpp0075833;FBpp0075839;FBpp0075916;FBpp0075952;FBpp0075982;FBpp0075997;FBpp0076090;FBpp0076098;FBpp0076196;FBpp0076225;FBpp0076232;FBpp0076374;FBpp0076380;FBpp0076407;FBpp0076412;FBpp0076417;FBpp0076433;FBpp0076452;FBpp0076457;FBpp0076495;FBpp0076545;FBpp0076560;FBpp0076588;FBpp0076592;FBpp0076599;FBpp0076635;FBpp0076649;FBpp0076789;FBpp0076798;FBpp0076802;FBpp0076806;FBpp0076890;FBpp0076894;FBpp0077041;FBpp0077188;FBpp0077213;FBpp0077232;FBpp0077246;FBpp0077258;FBpp0077277;FBpp0077318;FBpp0077357;FBpp0077377;FBpp0077399;FBpp0077401;FBpp0077415;FBpp0077445;FBpp0077507;FBpp0077508;FBpp0077522;FBpp0077538;FBpp0077618;FBpp0077650;FBpp0077705;FBpp0077715;FBpp0077722;FBpp0077781;FBpp0077870;FBpp0077873;FBpp0077893;FBpp0077900;FBpp0077941;FBpp0077974;FBpp0078053;FBpp0078059;FBpp0078091;FBpp0078093;FBpp0078118;FBpp0078205;FBpp0078287;FBpp0078301;FBpp0078316;FBpp0078318;FBpp0078331;FBpp0078342;FBpp0078353;FBpp0078361;FBpp0078365;FBpp0078382;FBpp0078417;FBpp0078490;FBpp0078496;FBpp0078508;FBpp0078568;FBpp0078624;FBpp0078631;FBpp0078706;FBpp0078730;FBpp0078733;FBpp0078754;FBpp0078775;FBpp0078890;FBpp0078949;FBpp0078970;FBpp0078973;FBpp0078984;FBpp0078992;FBpp0078996;FBpp0079148;FBpp0079164;FBpp0079166;FBpp0079172;FBpp0079211;FBpp0079219;FBpp0079251;FBpp0079262;FBpp0079312;FBpp0079350;FBpp0079399;FBpp0079443;FBpp0079471;FBpp0079485;FBpp0079514;FBpp0079537;FBpp0079565;FBpp0079617;FBpp0079641;FBpp0079648;FBpp0079664;FBpp0079701;FBpp0079710;FBpp0079735;FBpp0079754;FBpp0079755;FBpp0079757;FBpp0079870;FBpp0079871;FBpp0079907;FBpp0079926;FBpp0080003;FBpp0080015;FBpp0080045;FBpp0080046;FBpp0080076;FBpp0080256;FBpp0080261;FBpp0080387;FBpp0080391;FBpp0080396;FBpp0080409;FBpp0080593;FBpp0080629;FBpp0080674;FBpp0080688;FBpp0080733;FBpp0080803;FBpp0080827;FBpp0080860;FBpp0080872;FBpp0080927;FBpp0080942;FBpp0081004;FBpp0081029;FBpp0081040;FBpp0081168;FBpp0081216;FBpp0081253;FBpp0081256;FBpp0081333;FBpp0081429;FBpp0081431;FBpp0081435;FBpp0081457;FBpp0081464;FBpp0081483;FBpp0081491;FBpp0081533;FBpp0081544;FBpp0081547;FBpp0081568;FBpp0081580;FBpp0081601;FBpp0081613;FBpp0081633;FBpp0081639;FBpp0081665;FBpp0081704;FBpp0081723;FBpp0081754;FBpp0081780;FBpp0081786;FBpp0081787;FBpp0081910;FBpp0082008;FBpp0082011;FBpp0082065;FBpp0082081;FBpp0082180;FBpp0082276;FBpp0082320;FBpp0082392;FBpp0082404;FBpp0082406;FBpp0082427;FBpp0082428;FBpp0082469;FBpp0082511;FBpp0082538;FBpp0082580;FBpp0082591;FBpp0082601;FBpp0082637;FBpp0082667;FBpp0082692;FBpp0082731;FBpp0082743;FBpp0082793;FBpp0082817;FBpp0082826;FBpp0082840;FBpp0082849;FBpp0082953;FBpp0082979;FBpp0082980;FBpp0083029;FBpp0083075;FBpp0083089;FBpp0083134;FBpp0083146;FBpp0083185;FBpp0083234;FBpp0083244;FBpp0083322;FBpp0083366;FBpp0083418;FBpp0083451;FBpp0083453;FBpp0083508;FBpp0083516;FBpp0083575;FBpp0083695;FBpp0083702;FBpp0083753;FBpp0083757;FBpp0083766;FBpp0083779;FBpp0083851;FBpp0083906;FBpp0083912;FBpp0083917;FBpp0083931;FBpp0083937;FBpp0083945;FBpp0083976;FBpp0084017;FBpp0084040;FBpp0084078;FBpp0084103;FBpp0084113;FBpp0084115;FBpp0084140;FBpp0084211;FBpp0084212;FBpp0084260;FBpp0084434;FBpp0084525;FBpp0084614;FBpp0084636;FBpp0084669;FBpp0084691;FBpp0084733;FBpp0084739;FBpp0084894;FBpp0084919;FBpp0084955;FBpp0084965;FBpp0085104;FBpp0085167;FBpp0085176;FBpp0085185;FBpp0085186;FBpp0085204;FBpp0085254;FBpp0085262;FBpp0085295;FBpp0085336;FBpp0085367;FBpp0085417;FBpp0085418;FBpp0085442;FBpp0085443;FBpp0085480;FBpp0085546;FBpp0085564;FBpp0085589;FBpp0085609;FBpp0085618;FBpp0085619;FBpp0085692;FBpp0085716;FBpp0085724;FBpp0085744;FBpp0085834;FBpp0085872;FBpp0085902;FBpp0085947;FBpp0085954;FBpp0085962;FBpp0086056;FBpp0086061;FBpp0086107;FBpp0086115;FBpp0086206;FBpp0086222;FBpp0086285;FBpp0086333;FBpp0086383;FBpp0086398;FBpp0086432;FBpp0086441;FBpp0086476;FBpp0086519;FBpp0086571;FBpp0086616;FBpp0086645;FBpp0086647;FBpp0086676;FBpp0086702;FBpp0086712;FBpp0086722;FBpp0086749;FBpp0086773;FBpp0086820;FBpp0086853;FBpp0086911;FBpp0086916;FBpp0086938;FBpp0086953;FBpp0086954;FBpp0087053;FBpp0087056;FBpp0087152;FBpp0087182;FBpp0087220;FBpp0087238;FBpp0087251;FBpp0087275;FBpp0087335;FBpp0087348;FBpp0087350;FBpp0087368;FBpp0087553;FBpp0087569;FBpp0087648;FBpp0087765;FBpp0087775;FBpp0087789;FBpp0087861;FBpp0087862;FBpp0087863;FBpp0087883;FBpp0087921;FBpp0087934;FBpp0087935;FBpp0087936;FBpp0087961;FBpp0088040;FBpp0088079;FBpp0088179;FBpp0088268;FBpp0088313;FBpp0088355;FBpp0088366;FBpp0088543;FBpp0088562;FBpp0088568;FBpp0088583;FBpp0088585;FBpp0088658;FBpp0088810;FBpp0088852;FBpp0088856;FBpp0089038;FBpp0089115;FBpp0089163;FBpp0089346;FBpp0089363;FBpp0089396;FBpp0089402;FBpp0089410;FBpp0099514;FBpp0099776;FBpp0099825;FBpp0099856;FBpp0110174;FBpp0110266;FBpp0110411;FBpp0110561;FBpp0111291;FBpp0111431;FBpp0111554;FBpp0111569;FBpp0111630;FBpp0111689;FBpp0111743;FBpp0111848;FBpp0111905;FBpp0111979;FBpp0112003;FBpp0112092;FBpp0112148;FBpp0112160;FBpp0112337;FBpp0112462;FBpp0112608;FBpp0113022;FBpp0113081;FBpp0113084;FBpp0271702;FBpp0288419;FBpp0288542;FBpp0288698;FBpp0288749;FBpp0289092;FBpp0289115;FBpp0289146;FBpp0289159;FBpp0289317;FBpp0289353;FBpp0289487;FBpp0289616;FBpp0289620;FBpp0289644;FBpp0289746;FBpp0289788;FBpp0289804;FBpp0289915;FBpp0290007;FBpp0290458;FBpp0290493;FBpp0290544;FBpp0290556;FBpp0290673;FBpp0290701;FBpp0290803;FBpp0290929;FBpp0291035;FBpp0291085;FBpp0291257;FBpp0291369;FBpp0291454;FBpp0291500;FBpp0291631;FBpp0291679;FBpp0291862;FBpp0292041;FBpp0292801;FBpp0292914;FBpp0292970;FBpp0293225;FBpp0293261;FBpp0293290;FBpp0293442;FBpp0293513;FBpp0293521;FBpp0293529;FBpp0293589;FBpp0293859;FBpp0293882;FBpp0293948;FBpp0294020;FBpp0294043;FBpp0297142;FBpp0297151;FBpp0297168;FBpp0297287;FBpp0297632;FBpp0297664;FBpp0297726;FBpp0297875;FBpp0297914;FBpp0297936;FBpp0297991;FBpp0298002;FBpp0298281;FBpp0300394;FBpp0300441;FBpp0300445;FBpp0300529;FBpp0300790;FBpp0300985;FBpp0301040;FBpp0301208;FBpp0301595;FBpp0301731;FBpp0301746;FBpp0301991;FBpp0301993;FBpp0302532;FBpp0302578;FBpp0302588;FBpp0302639;FBpp0302676;FBpp0302741;FBpp0302789;FBpp0302863;FBpp0303025;FBpp0303033;FBpp0303078;FBpp0303146;FBpp0303867;FBpp0303964;FBpp0303995;FBpp0304067;FBpp0304070;FBpp0304117;FBpp0304126;FBpp0304176;FBpp0304189;FBpp0304302;FBpp0304380;FBpp0304412;FBpp0304507;FBpp0304607;FBpp0304672;FBpp0304737;FBpp0304751;FBpp0304793;FBpp0304953;FBpp0305180;FBpp0305207;FBpp0305251;FBpp0305263;FBpp0305266;FBpp0305280;FBpp0305335;FBpp0305365;FBpp0305420;FBpp0305520;FBpp0305523;FBpp0305529;FBpp0305600;FBpp0305656;FBpp0305673;FBpp0305695;FBpp0305737;FBpp0305757;FBpp0305795;FBpp0305823;FBpp0305835;FBpp0305840;FBpp0305888;FBpp0305904;FBpp0305909;FBpp0305937;FBpp0305943;FBpp0305952;FBpp0306032;FBpp0306043;FBpp0306049	6
7227.FBpp0290840	7093	4	-0.208018	1.13e-07	9.91e-06	-1	mRpS35	FBgn0035374				GO:0034641	cellular nitrogen compound metabolic process	2635	492	260.74	1e-30	2.03e-28	FBpp0070044;FBpp0070111;FBpp0070114;FBpp0070205;FBpp0070299;FBpp0070316;FBpp0070317;FBpp0070349;FBpp0070382;FBpp0070403;FBpp0070561;FBpp0070637;FBpp0070650;FBpp0070719;FBpp0070766;FBpp0070862;FBpp0071029;FBpp0071046;FBpp0071138;FBpp0071142;FBpp0071193;FBpp0071194;FBpp0071198;FBpp0071223;FBpp0071224;FBpp0071225;FBpp0071288;FBpp0071302;FBpp0071462;FBpp0071700;FBpp0071744;FBpp0071753;FBpp0071771;FBpp0071808;FBpp0071846;FBpp0071969;FBpp0071982;FBpp0071993;FBpp0072033;FBpp0072099;FBpp0072119;FBpp0072144;FBpp0072184;FBpp0072224;FBpp0072334;FBpp0072342;FBpp0072475;FBpp0072573;FBpp0072659;FBpp0072757;FBpp0072825;FBpp0072898;FBpp0072957;FBpp0073144;FBpp0073196;FBpp0073204;FBpp0073490;FBpp0073524;FBpp0073719;FBpp0073762;FBpp0073835;FBpp0073836;FBpp0073863;FBpp0073906;FBpp0073910;FBpp0073940;FBpp0073943;FBpp0073965;FBpp0074113;FBpp0074180;FBpp0074214;FBpp0074227;FBpp0074512;FBpp0074554;FBpp0074555;FBpp0074556;FBpp0074808;FBpp0074887;FBpp0074907;FBpp0074936;FBpp0075106;FBpp0075168;FBpp0075274;FBpp0075317;FBpp0075318;FBpp0075386;FBpp0075425;FBpp0075490;FBpp0075516;FBpp0075553;FBpp0075643;FBpp0075711;FBpp0075712;FBpp0075756;FBpp0075941;FBpp0075969;FBpp0076112;FBpp0076152;FBpp0076172;FBpp0076287;FBpp0076346;FBpp0076430;FBpp0076555;FBpp0076601;FBpp0076738;FBpp0076870;FBpp0076871;FBpp0076917;FBpp0076918;FBpp0077043;FBpp0077099;FBpp0077309;FBpp0077351;FBpp0077444;FBpp0077550;FBpp0077636;FBpp0077674;FBpp0077714;FBpp0077783;FBpp0077799;FBpp0077806;FBpp0077885;FBpp0077932;FBpp0078032;FBpp0078150;FBpp0078203;FBpp0078390;FBpp0078393;FBpp0078415;FBpp0078510;FBpp0078586;FBpp0078633;FBpp0078685;FBpp0078694;FBpp0078856;FBpp0078929;FBpp0078961;FBpp0078971;FBpp0078997;FBpp0079000;FBpp0079041;FBpp0079304;FBpp0079305;FBpp0079326;FBpp0079328;FBpp0079445;FBpp0079500;FBpp0079607;FBpp0079680;FBpp0079699;FBpp0079751;FBpp0079780;FBpp0079914;FBpp0079946;FBpp0079949;FBpp0080024;FBpp0080052;FBpp0080143;FBpp0080211;FBpp0080401;FBpp0080433;FBpp0080475;FBpp0080547;FBpp0080647;FBpp0080774;FBpp0080870;FBpp0080997;FBpp0081001;FBpp0081138;FBpp0081148;FBpp0081161;FBpp0081263;FBpp0081282;FBpp0081355;FBpp0081380;FBpp0081384;FBpp0081550;FBpp0081599;FBpp0081732;FBpp0081845;FBpp0081860;FBpp0081879;FBpp0081907;FBpp0082085;FBpp0082112;FBpp0082231;FBpp0082232;FBpp0082356;FBpp0082412;FBpp0082445;FBpp0082462;FBpp0082465;FBpp0082513;FBpp0082540;FBpp0082542;FBpp0082644;FBpp0082727;FBpp0082767;FBpp0082829;FBpp0082832;FBpp0082851;FBpp0082928;FBpp0082984;FBpp0083015;FBpp0083132;FBpp0083168;FBpp0083213;FBpp0083225;FBpp0083376;FBpp0083432;FBpp0083564;FBpp0083569;FBpp0083572;FBpp0083625;FBpp0083663;FBpp0083665;FBpp0083688;FBpp0083854;FBpp0083954;FBpp0083959;FBpp0083962;FBpp0083968;FBpp0083969;FBpp0083988;FBpp0084016;FBpp0084021;FBpp0084144;FBpp0084155;FBpp0084240;FBpp0084341;FBpp0084342;FBpp0084458;FBpp0084501;FBpp0084616;FBpp0084729;FBpp0084827;FBpp0084989;FBpp0085119;FBpp0085121;FBpp0085261;FBpp0085393;FBpp0085616;FBpp0085809;FBpp0085884;FBpp0085893;FBpp0086051;FBpp0086205;FBpp0086314;FBpp0086373;FBpp0086393;FBpp0086531;FBpp0086640;FBpp0086706;FBpp0086790;FBpp0086872;FBpp0086965;FBpp0087009;FBpp0087045;FBpp0087084;FBpp0087323;FBpp0087449;FBpp0087491;FBpp0087511;FBpp0087645;FBpp0087667;FBpp0087757;FBpp0087806;FBpp0087865;FBpp0087941;FBpp0088016;FBpp0088054;FBpp0088057;FBpp0088165;FBpp0088333;FBpp0088404;FBpp0088519;FBpp0088833;FBpp0089153;FBpp0089177;FBpp0089393;FBpp0089414;FBpp0090943;FBpp0100057;FBpp0110439;FBpp0111303;FBpp0111603;FBpp0112131;FBpp0113056;FBpp0271885;FBpp0288416;FBpp0289202;FBpp0289234;FBpp0289500;FBpp0290123;FBpp0290789;FBpp0290840;FBpp0291479;FBpp0291529;FBpp0291534;FBpp0292147;FBpp0293409;FBpp0293496;FBpp0293863;FBpp0297348;FBpp0300988;FBpp0302006;FBpp0302559;FBpp0302594;FBpp0303321;FBpp0303669;FBpp0303832;FBpp0303859;FBpp0304028;FBpp0304299;FBpp0304356;FBpp0304812;FBpp0304829;FBpp0304830;FBpp0304831;FBpp0305034;FBpp0305104;FBpp0305298;FBpp0305353;FBpp0305723;FBpp0305742;FBpp0305877;FBpp0305939;FBpp0305960	4														GO:0019693	ribose phosphate metabolic process	258	29	14.33	0.00021	0.00203457	FBpp0083612;FBpp0086082;FBpp0288788	4																												7227.FBpp0076549	3008	3	-0.068302	0.00134636	0.00373341	-1	Rint1	FBgn0035762			GO:0080090	regulation of primary metabolic process	1656	888	431.86	1e-30	5.44e-29	FBpp0070007;FBpp0070105;FBpp0070115;FBpp0070118;FBpp0070141;FBpp0070146;FBpp0070160;FBpp0070171;FBpp0070175;FBpp0070234;FBpp0070295;FBpp0070302;FBpp0070347;FBpp0070402;FBpp0070416;FBpp0070417;FBpp0070418;FBpp0070636;FBpp0070654;FBpp0070716;FBpp0070723;FBpp0070765;FBpp0070794;FBpp0070802;FBpp0070805;FBpp0070861;FBpp0070864;FBpp0070883;FBpp0070911;FBpp0070935;FBpp0071028;FBpp0071034;FBpp0071084;FBpp0071122;FBpp0071140;FBpp0071181;FBpp0071221;FBpp0071235;FBpp0071262;FBpp0071303;FBpp0071386;FBpp0071477;FBpp0071478;FBpp0071497;FBpp0071503;FBpp0071529;FBpp0071583;FBpp0071590;FBpp0071596;FBpp0071625;FBpp0071684;FBpp0071688;FBpp0071731;FBpp0071779;FBpp0071822;FBpp0071848;FBpp0071919;FBpp0071946;FBpp0072009;FBpp0072038;FBpp0072043;FBpp0072055;FBpp0072056;FBpp0072066;FBpp0072069;FBpp0072075;FBpp0072101;FBpp0072113;FBpp0072128;FBpp0072130;FBpp0072151;FBpp0072159;FBpp0072178;FBpp0072179;FBpp0072209;FBpp0072215;FBpp0072249;FBpp0072250;FBpp0072453;FBpp0072456;FBpp0072457;FBpp0072468;FBpp0072477;FBpp0072506;FBpp0072538;FBpp0072561;FBpp0072593;FBpp0072595;FBpp0072641;FBpp0072735;FBpp0072808;FBpp0072940;FBpp0072976;FBpp0072987;FBpp0073018;FBpp0073041;FBpp0073058;FBpp0073090;FBpp0073101;FBpp0073142;FBpp0073173;FBpp0073280;FBpp0073293;FBpp0073368;FBpp0073385;FBpp0073433;FBpp0073470;FBpp0073474;FBpp0073475;FBpp0073526;FBpp0073561;FBpp0073572;FBpp0073610;FBpp0073686;FBpp0073717;FBpp0073787;FBpp0073826;FBpp0073828;FBpp0073856;FBpp0074105;FBpp0074122;FBpp0074178;FBpp0074237;FBpp0074239;FBpp0074284;FBpp0074288;FBpp0074318;FBpp0074372;FBpp0074423;FBpp0074458;FBpp0074516;FBpp0074531;FBpp0074576;FBpp0074588;FBpp0074594;FBpp0074607;FBpp0074653;FBpp0074660;FBpp0074686;FBpp0074709;FBpp0074715;FBpp0074733;FBpp0074742;FBpp0074756;FBpp0074766;FBpp0074785;FBpp0074816;FBpp0074821;FBpp0074834;FBpp0074835;FBpp0074853;FBpp0074874;FBpp0074926;FBpp0074972;FBpp0075071;FBpp0075083;FBpp0075091;FBpp0075096;FBpp0075144;FBpp0075282;FBpp0075348;FBpp0075399;FBpp0075447;FBpp0075488;FBpp0075510;FBpp0075527;FBpp0075554;FBpp0075596;FBpp0075617;FBpp0075661;FBpp0075686;FBpp0075690;FBpp0075701;FBpp0075759;FBpp0075807;FBpp0075833;FBpp0075839;FBpp0075916;FBpp0075952;FBpp0075982;FBpp0075997;FBpp0076090;FBpp0076098;FBpp0076196;FBpp0076225;FBpp0076232;FBpp0076374;FBpp0076380;FBpp0076407;FBpp0076412;FBpp0076417;FBpp0076433;FBpp0076452;FBpp0076457;FBpp0076495;FBpp0076545;FBpp0076560;FBpp0076588;FBpp0076592;FBpp0076599;FBpp0076635;FBpp0076649;FBpp0076789;FBpp0076798;FBpp0076802;FBpp0076806;FBpp0076890;FBpp0076894;FBpp0077041;FBpp0077188;FBpp0077213;FBpp0077232;FBpp0077246;FBpp0077258;FBpp0077277;FBpp0077318;FBpp0077357;FBpp0077377;FBpp0077399;FBpp0077401;FBpp0077415;FBpp0077445;FBpp0077495;FBpp0077508;FBpp0077522;FBpp0077538;FBpp0077650;FBpp0077705;FBpp0077715;FBpp0077722;FBpp0077781;FBpp0077870;FBpp0077873;FBpp0077893;FBpp0077900;FBpp0077941;FBpp0077974;FBpp0078042;FBpp0078053;FBpp0078059;FBpp0078091;FBpp0078093;FBpp0078118;FBpp0078205;FBpp0078287;FBpp0078301;FBpp0078316;FBpp0078318;FBpp0078331;FBpp0078342;FBpp0078353;FBpp0078361;FBpp0078365;FBpp0078382;FBpp0078417;FBpp0078490;FBpp0078496;FBpp0078508;FBpp0078568;FBpp0078624;FBpp0078631;FBpp0078706;FBpp0078730;FBpp0078733;FBpp0078754;FBpp0078775;FBpp0078846;FBpp0078890;FBpp0078949;FBpp0078970;FBpp0078973;FBpp0078984;FBpp0078992;FBpp0078996;FBpp0079148;FBpp0079164;FBpp0079166;FBpp0079211;FBpp0079219;FBpp0079251;FBpp0079262;FBpp0079312;FBpp0079350;FBpp0079399;FBpp0079443;FBpp0079471;FBpp0079485;FBpp0079514;FBpp0079537;FBpp0079565;FBpp0079617;FBpp0079641;FBpp0079648;FBpp0079664;FBpp0079701;FBpp0079710;FBpp0079735;FBpp0079754;FBpp0079755;FBpp0079757;FBpp0079870;FBpp0079871;FBpp0079907;FBpp0079926;FBpp0080003;FBpp0080015;FBpp0080045;FBpp0080046;FBpp0080076;FBpp0080256;FBpp0080261;FBpp0080387;FBpp0080391;FBpp0080396;FBpp0080409;FBpp0080593;FBpp0080629;FBpp0080674;FBpp0080688;FBpp0080733;FBpp0080803;FBpp0080827;FBpp0080860;FBpp0080872;FBpp0080927;FBpp0080942;FBpp0081004;FBpp0081029;FBpp0081040;FBpp0081168;FBpp0081216;FBpp0081253;FBpp0081256;FBpp0081333;FBpp0081429;FBpp0081431;FBpp0081435;FBpp0081457;FBpp0081464;FBpp0081483;FBpp0081544;FBpp0081547;FBpp0081568;FBpp0081580;FBpp0081601;FBpp0081613;FBpp0081633;FBpp0081639;FBpp0081665;FBpp0081704;FBpp0081723;FBpp0081754;FBpp0081780;FBpp0081786;FBpp0081787;FBpp0081910;FBpp0082008;FBpp0082011;FBpp0082065;FBpp0082081;FBpp0082177;FBpp0082180;FBpp0082276;FBpp0082320;FBpp0082392;FBpp0082404;FBpp0082406;FBpp0082427;FBpp0082428;FBpp0082469;FBpp0082511;FBpp0082538;FBpp0082580;FBpp0082591;FBpp0082601;FBpp0082637;FBpp0082667;FBpp0082692;FBpp0082731;FBpp0082743;FBpp0082793;FBpp0082817;FBpp0082826;FBpp0082840;FBpp0082849;FBpp0082953;FBpp0082979;FBpp0082980;FBpp0083029;FBpp0083089;FBpp0083134;FBpp0083146;FBpp0083185;FBpp0083234;FBpp0083244;FBpp0083322;FBpp0083366;FBpp0083418;FBpp0083451;FBpp0083453;FBpp0083508;FBpp0083516;FBpp0083575;FBpp0083695;FBpp0083702;FBpp0083753;FBpp0083757;FBpp0083766;FBpp0083779;FBpp0083851;FBpp0083906;FBpp0083912;FBpp0083917;FBpp0083937;FBpp0083945;FBpp0083976;FBpp0084017;FBpp0084040;FBpp0084078;FBpp0084103;FBpp0084113;FBpp0084115;FBpp0084140;FBpp0084211;FBpp0084212;FBpp0084260;FBpp0084434;FBpp0084525;FBpp0084614;FBpp0084636;FBpp0084669;FBpp0084691;FBpp0084720;FBpp0084733;FBpp0084739;FBpp0084754;FBpp0084919;FBpp0084955;FBpp0084965;FBpp0085104;FBpp0085167;FBpp0085176;FBpp0085185;FBpp0085186;FBpp0085204;FBpp0085254;FBpp0085262;FBpp0085295;FBpp0085336;FBpp0085367;FBpp0085417;FBpp0085418;FBpp0085442;FBpp0085480;FBpp0085546;FBpp0085564;FBpp0085589;FBpp0085609;FBpp0085618;FBpp0085619;FBpp0085692;FBpp0085716;FBpp0085724;FBpp0085744;FBpp0085834;FBpp0085872;FBpp0085902;FBpp0085947;FBpp0085954;FBpp0085962;FBpp0086056;FBpp0086061;FBpp0086107;FBpp0086115;FBpp0086206;FBpp0086222;FBpp0086285;FBpp0086333;FBpp0086383;FBpp0086398;FBpp0086432;FBpp0086441;FBpp0086476;FBpp0086519;FBpp0086571;FBpp0086616;FBpp0086645;FBpp0086647;FBpp0086676;FBpp0086702;FBpp0086712;FBpp0086722;FBpp0086749;FBpp0086773;FBpp0086820;FBpp0086853;FBpp0086875;FBpp0086911;FBpp0086916;FBpp0086938;FBpp0086953;FBpp0086954;FBpp0087053;FBpp0087056;FBpp0087152;FBpp0087220;FBpp0087238;FBpp0087251;FBpp0087275;FBpp0087335;FBpp0087348;FBpp0087350;FBpp0087368;FBpp0087553;FBpp0087569;FBpp0087648;FBpp0087651;FBpp0087765;FBpp0087775;FBpp0087789;FBpp0087861;FBpp0087862;FBpp0087863;FBpp0087897;FBpp0087921;FBpp0087934;FBpp0087935;FBpp0087961;FBpp0088040;FBpp0088079;FBpp0088179;FBpp0088268;FBpp0088313;FBpp0088355;FBpp0088366;FBpp0088543;FBpp0088562;FBpp0088568;FBpp0088583;FBpp0088585;FBpp0088658;FBpp0088810;FBpp0088852;FBpp0088856;FBpp0089038;FBpp0089115;FBpp0089346;FBpp0089363;FBpp0089396;FBpp0089402;FBpp0089410;FBpp0099514;FBpp0099776;FBpp0099825;FBpp0099856;FBpp0110174;FBpp0110266;FBpp0110411;FBpp0110561;FBpp0111291;FBpp0111431;FBpp0111554;FBpp0111569;FBpp0111630;FBpp0111689;FBpp0111743;FBpp0111848;FBpp0111905;FBpp0111979;FBpp0112003;FBpp0112092;FBpp0112148;FBpp0112160;FBpp0112337;FBpp0112462;FBpp0112608;FBpp0113022;FBpp0113081;FBpp0113084;FBpp0271702;FBpp0288419;FBpp0288542;FBpp0288698;FBpp0288749;FBpp0289092;FBpp0289115;FBpp0289146;FBpp0289159;FBpp0289317;FBpp0289353;FBpp0289487;FBpp0289616;FBpp0289620;FBpp0289644;FBpp0289746;FBpp0289788;FBpp0289804;FBpp0289915;FBpp0290007;FBpp0290288;FBpp0290376;FBpp0290458;FBpp0290493;FBpp0290544;FBpp0290556;FBpp0290673;FBpp0290701;FBpp0290803;FBpp0290929;FBpp0291035;FBpp0291085;FBpp0291257;FBpp0291369;FBpp0291454;FBpp0291500;FBpp0291631;FBpp0291679;FBpp0291862;FBpp0292041;FBpp0292725;FBpp0292801;FBpp0292914;FBpp0292970;FBpp0293225;FBpp0293261;FBpp0293290;FBpp0293442;FBpp0293513;FBpp0293521;FBpp0293529;FBpp0293589;FBpp0293859;FBpp0293882;FBpp0293948;FBpp0294020;FBpp0294043;FBpp0297142;FBpp0297151;FBpp0297168;FBpp0297287;FBpp0297632;FBpp0297664;FBpp0297726;FBpp0297875;FBpp0297914;FBpp0297936;FBpp0297991;FBpp0298002;FBpp0298281;FBpp0300394;FBpp0300441;FBpp0300445;FBpp0300529;FBpp0300790;FBpp0300985;FBpp0301040;FBpp0301208;FBpp0301582;FBpp0301595;FBpp0301731;FBpp0301746;FBpp0301991;FBpp0301993;FBpp0302532;FBpp0302578;FBpp0302588;FBpp0302639;FBpp0302676;FBpp0302741;FBpp0302789;FBpp0303025;FBpp0303033;FBpp0303078;FBpp0303146;FBpp0303867;FBpp0303964;FBpp0303995;FBpp0304067;FBpp0304070;FBpp0304126;FBpp0304176;FBpp0304189;FBpp0304302;FBpp0304380;FBpp0304412;FBpp0304507;FBpp0304607;FBpp0304672;FBpp0304737;FBpp0304751;FBpp0304793;FBpp0304953;FBpp0305180;FBpp0305207;FBpp0305251;FBpp0305263;FBpp0305266;FBpp0305280;FBpp0305335;FBpp0305365;FBpp0305420;FBpp0305520;FBpp0305523;FBpp0305529;FBpp0305600;FBpp0305656;FBpp0305673;FBpp0305695;FBpp0305737;FBpp0305757;FBpp0305795;FBpp0305823;FBpp0305835;FBpp0305840;FBpp0305888;FBpp0305909;FBpp0305937;FBpp0305943;FBpp0305952;FBpp0306032;FBpp0306043;FBpp0306049	6
7227.FBpp0083962	7092	4	-0.207968	1.66e-07	1.04e-05	-1	mRpS24	FBgn0039159				GO:1901566	organonitrogen compound biosynthetic process	929	255	91.93	1e-30	2.03e-28	FBpp0070349;FBpp0070650;FBpp0070766;FBpp0070931;FBpp0071138;FBpp0071194;FBpp0071302;FBpp0071462;FBpp0071753;FBpp0071771;FBpp0071808;FBpp0071846;FBpp0071993;FBpp0072099;FBpp0072144;FBpp0072184;FBpp0072334;FBpp0072342;FBpp0072573;FBpp0072659;FBpp0072825;FBpp0072887;FBpp0072957;FBpp0073144;FBpp0073204;FBpp0073524;FBpp0073719;FBpp0073762;FBpp0073853;FBpp0073863;FBpp0073906;FBpp0073910;FBpp0073965;FBpp0074180;FBpp0074512;FBpp0074554;FBpp0074887;FBpp0074907;FBpp0075168;FBpp0075274;FBpp0075318;FBpp0075386;FBpp0075425;FBpp0075941;FBpp0075946;FBpp0076152;FBpp0076172;FBpp0076287;FBpp0076430;FBpp0076555;FBpp0076601;FBpp0076871;FBpp0076918;FBpp0077099;FBpp0077309;FBpp0077351;FBpp0077444;FBpp0077550;FBpp0077783;FBpp0077885;FBpp0078150;FBpp0078390;FBpp0078393;FBpp0078415;FBpp0078636;FBpp0078694;FBpp0079041;FBpp0079218;FBpp0079234;FBpp0079304;FBpp0079326;FBpp0079328;FBpp0079500;FBpp0079595;FBpp0079680;FBpp0079711;FBpp0079914;FBpp0080017;FBpp0080024;FBpp0080143;FBpp0080401;FBpp0080475;FBpp0080547;FBpp0080817;FBpp0080870;FBpp0081263;FBpp0081279;FBpp0081380;FBpp0081384;FBpp0081599;FBpp0081608;FBpp0081845;FBpp0081860;FBpp0081879;FBpp0082112;FBpp0082232;FBpp0082356;FBpp0082412;FBpp0082465;FBpp0082513;FBpp0082540;FBpp0082542;FBpp0082767;FBpp0082832;FBpp0082947;FBpp0083132;FBpp0083168;FBpp0083213;FBpp0083376;FBpp0083432;FBpp0083569;FBpp0083663;FBpp0083665;FBpp0083954;FBpp0083959;FBpp0083962;FBpp0083968;FBpp0083969;FBpp0084021;FBpp0084240;FBpp0084616;FBpp0084782;FBpp0084989;FBpp0085121;FBpp0085809;FBpp0085893;FBpp0086051;FBpp0086205;FBpp0086267;FBpp0086373;FBpp0086531;FBpp0086706;FBpp0086790;FBpp0086872;FBpp0086965;FBpp0087009;FBpp0087084;FBpp0087491;FBpp0087511;FBpp0087757;FBpp0087806;FBpp0088016;FBpp0088054;FBpp0088165;FBpp0088833;FBpp0099388;FBpp0110439;FBpp0271885;FBpp0289202;FBpp0289500;FBpp0289977;FBpp0290840;FBpp0291479;FBpp0291534;FBpp0293496;FBpp0297348;FBpp0300988;FBpp0303669;FBpp0303832;FBpp0304299;FBpp0304830;FBpp0304831;FBpp0305104;FBpp0305353;FBpp0305584;FBpp0305877;FBpp0305939;FBpp0305960	4														GO:0051270	regulation of cellular component movement	95	15	5.28	0.00021	0.00203457	FBpp0073310;FBpp0074394;FBpp0075485;FBpp0076342;FBpp0079676;FBpp0081288;FBpp0087647;FBpp0088443;FBpp0288515;FBpp0292315	4																												7227.FBpp0080044	2055	3	0.119976	0.00135502	0.0037503	1	CG6523	FBgn0032509			GO:0046483	heterocycle metabolic process	2269	1088	591.72	1e-30	5.44e-29	FBpp0070105;FBpp0070115;FBpp0070118;FBpp0070141;FBpp0070146;FBpp0070160;FBpp0070165;FBpp0070171;FBpp0070175;FBpp0070234;FBpp0070235;FBpp0070295;FBpp0070302;FBpp0070347;FBpp0070353;FBpp0070402;FBpp0070416;FBpp0070417;FBpp0070418;FBpp0070463;FBpp0070476;FBpp0070624;FBpp0070636;FBpp0070638;FBpp0070652;FBpp0070716;FBpp0070723;FBpp0070730;FBpp0070765;FBpp0070794;FBpp0070805;FBpp0070806;FBpp0070824;FBpp0070859;FBpp0070861;FBpp0070864;FBpp0070891;FBpp0070911;FBpp0070913;FBpp0070933;FBpp0070935;FBpp0070951;FBpp0071028;FBpp0071034;FBpp0071084;FBpp0071122;FBpp0071140;FBpp0071168;FBpp0071172;FBpp0071178;FBpp0071181;FBpp0071210;FBpp0071221;FBpp0071235;FBpp0071259;FBpp0071262;FBpp0071303;FBpp0071350;FBpp0071449;FBpp0071455;FBpp0071477;FBpp0071497;FBpp0071503;FBpp0071529;FBpp0071543;FBpp0071553;FBpp0071583;FBpp0071590;FBpp0071596;FBpp0071625;FBpp0071684;FBpp0071731;FBpp0071779;FBpp0071848;FBpp0071919;FBpp0071946;FBpp0072038;FBpp0072041;FBpp0072043;FBpp0072056;FBpp0072066;FBpp0072075;FBpp0072077;FBpp0072101;FBpp0072128;FBpp0072130;FBpp0072142;FBpp0072143;FBpp0072146;FBpp0072151;FBpp0072158;FBpp0072159;FBpp0072178;FBpp0072179;FBpp0072209;FBpp0072215;FBpp0072249;FBpp0072250;FBpp0072425;FBpp0072453;FBpp0072456;FBpp0072457;FBpp0072463;FBpp0072468;FBpp0072477;FBpp0072494;FBpp0072506;FBpp0072538;FBpp0072561;FBpp0072593;FBpp0072615;FBpp0072641;FBpp0072658;FBpp0072674;FBpp0072720;FBpp0072735;FBpp0072781;FBpp0072788;FBpp0072808;FBpp0072940;FBpp0073007;FBpp0073058;FBpp0073090;FBpp0073099;FBpp0073101;FBpp0073120;FBpp0073173;FBpp0073267;FBpp0073280;FBpp0073316;FBpp0073368;FBpp0073380;FBpp0073385;FBpp0073387;FBpp0073417;FBpp0073433;FBpp0073459;FBpp0073470;FBpp0073474;FBpp0073475;FBpp0073526;FBpp0073561;FBpp0073572;FBpp0073588;FBpp0073610;FBpp0073640;FBpp0073648;FBpp0073678;FBpp0073686;FBpp0073717;FBpp0073739;FBpp0073787;FBpp0073822;FBpp0073826;FBpp0073828;FBpp0073856;FBpp0073887;FBpp0074047;FBpp0074105;FBpp0074126;FBpp0074151;FBpp0074178;FBpp0074237;FBpp0074239;FBpp0074246;FBpp0074254;FBpp0074284;FBpp0074288;FBpp0074318;FBpp0074364;FBpp0074372;FBpp0074414;FBpp0074423;FBpp0074458;FBpp0074516;FBpp0074531;FBpp0074576;FBpp0074594;FBpp0074653;FBpp0074660;FBpp0074686;FBpp0074709;FBpp0074715;FBpp0074756;FBpp0074766;FBpp0074785;FBpp0074821;FBpp0074831;FBpp0074834;FBpp0074835;FBpp0074847;FBpp0074853;FBpp0074888;FBpp0074926;FBpp0074970;FBpp0074971;FBpp0074985;FBpp0075048;FBpp0075071;FBpp0075083;FBpp0075105;FBpp0075123;FBpp0075144;FBpp0075250;FBpp0075277;FBpp0075282;FBpp0075344;FBpp0075348;FBpp0075395;FBpp0075399;FBpp0075441;FBpp0075447;FBpp0075458;FBpp0075488;FBpp0075510;FBpp0075534;FBpp0075554;FBpp0075596;FBpp0075617;FBpp0075661;FBpp0075676;FBpp0075684;FBpp0075686;FBpp0075701;FBpp0075718;FBpp0075759;FBpp0075761;FBpp0075833;FBpp0075839;FBpp0075916;FBpp0075982;FBpp0075997;FBpp0076003;FBpp0076090;FBpp0076098;FBpp0076132;FBpp0076204;FBpp0076232;FBpp0076312;FBpp0076330;FBpp0076371;FBpp0076374;FBpp0076380;FBpp0076407;FBpp0076412;FBpp0076417;FBpp0076433;FBpp0076452;FBpp0076457;FBpp0076495;FBpp0076545;FBpp0076546;FBpp0076560;FBpp0076588;FBpp0076592;FBpp0076599;FBpp0076635;FBpp0076649;FBpp0076723;FBpp0076756;FBpp0076789;FBpp0076798;FBpp0076802;FBpp0076806;FBpp0076831;FBpp0076859;FBpp0076879;FBpp0076890;FBpp0077073;FBpp0077107;FBpp0077125;FBpp0077188;FBpp0077246;FBpp0077258;FBpp0077263;FBpp0077318;FBpp0077333;FBpp0077353;FBpp0077357;FBpp0077363;FBpp0077377;FBpp0077399;FBpp0077401;FBpp0077415;FBpp0077507;FBpp0077508;FBpp0077522;FBpp0077538;FBpp0077627;FBpp0077630;FBpp0077650;FBpp0077676;FBpp0077698;FBpp0077705;FBpp0077715;FBpp0077722;FBpp0077750;FBpp0077778;FBpp0077781;FBpp0077870;FBpp0077873;FBpp0077899;FBpp0077900;FBpp0077941;FBpp0078053;FBpp0078059;FBpp0078086;FBpp0078091;FBpp0078093;FBpp0078118;FBpp0078142;FBpp0078205;FBpp0078287;FBpp0078301;FBpp0078316;FBpp0078318;FBpp0078327;FBpp0078331;FBpp0078333;FBpp0078337;FBpp0078353;FBpp0078361;FBpp0078362;FBpp0078372;FBpp0078382;FBpp0078400;FBpp0078433;FBpp0078445;FBpp0078490;FBpp0078496;FBpp0078508;FBpp0078516;FBpp0078568;FBpp0078624;FBpp0078631;FBpp0078706;FBpp0078730;FBpp0078733;FBpp0078754;FBpp0078765;FBpp0078890;FBpp0078894;FBpp0078973;FBpp0078978;FBpp0078984;FBpp0078992;FBpp0078996;FBpp0079031;FBpp0079059;FBpp0079091;FBpp0079164;FBpp0079166;FBpp0079182;FBpp0079211;FBpp0079219;FBpp0079251;FBpp0079295;FBpp0079312;FBpp0079350;FBpp0079399;FBpp0079443;FBpp0079471;FBpp0079485;FBpp0079496;FBpp0079501;FBpp0079514;FBpp0079537;FBpp0079565;FBpp0079609;FBpp0079641;FBpp0079648;FBpp0079664;FBpp0079701;FBpp0079710;FBpp0079735;FBpp0079746;FBpp0079754;FBpp0079755;FBpp0079757;FBpp0079788;FBpp0079812;FBpp0079870;FBpp0079871;FBpp0079900;FBpp0079907;FBpp0079926;FBpp0080003;FBpp0080015;FBpp0080076;FBpp0080120;FBpp0080121;FBpp0080148;FBpp0080256;FBpp0080261;FBpp0080383;FBpp0080387;FBpp0080396;FBpp0080488;FBpp0080564;FBpp0080620;FBpp0080622;FBpp0080638;FBpp0080674;FBpp0080675;FBpp0080688;FBpp0080706;FBpp0080787;FBpp0080794;FBpp0080803;FBpp0080827;FBpp0080860;FBpp0080872;FBpp0080927;FBpp0080942;FBpp0080967;FBpp0080988;FBpp0081004;FBpp0081027;FBpp0081029;FBpp0081040;FBpp0081124;FBpp0081156;FBpp0081168;FBpp0081195;FBpp0081216;FBpp0081234;FBpp0081253;FBpp0081256;FBpp0081293;FBpp0081305;FBpp0081317;FBpp0081324;FBpp0081343;FBpp0081356;FBpp0081374;FBpp0081381;FBpp0081429;FBpp0081431;FBpp0081435;FBpp0081457;FBpp0081464;FBpp0081483;FBpp0081484;FBpp0081544;FBpp0081547;FBpp0081580;FBpp0081601;FBpp0081613;FBpp0081633;FBpp0081639;FBpp0081681;FBpp0081704;FBpp0081723;FBpp0081754;FBpp0081756;FBpp0081780;FBpp0081786;FBpp0081787;FBpp0081841;FBpp0081861;FBpp0081910;FBpp0081916;FBpp0082011;FBpp0082065;FBpp0082081;FBpp0082131;FBpp0082177;FBpp0082180;FBpp0082285;FBpp0082313;FBpp0082320;FBpp0082329;FBpp0082353;FBpp0082384;FBpp0082392;FBpp0082404;FBpp0082406;FBpp0082427;FBpp0082428;FBpp0082433;FBpp0082469;FBpp0082511;FBpp0082538;FBpp0082580;FBpp0082591;FBpp0082601;FBpp0082637;FBpp0082647;FBpp0082667;FBpp0082692;FBpp0082713;FBpp0082731;FBpp0082793;FBpp0082817;FBpp0082826;FBpp0082833;FBpp0082897;FBpp0082953;FBpp0082962;FBpp0082973;FBpp0082979;FBpp0082980;FBpp0083025;FBpp0083029;FBpp0083075;FBpp0083105;FBpp0083131;FBpp0083134;FBpp0083146;FBpp0083185;FBpp0083234;FBpp0083244;FBpp0083322;FBpp0083354;FBpp0083366;FBpp0083399;FBpp0083418;FBpp0083451;FBpp0083453;FBpp0083508;FBpp0083514;FBpp0083516;FBpp0083575;FBpp0083695;FBpp0083702;FBpp0083716;FBpp0083717;FBpp0083753;FBpp0083757;FBpp0083766;FBpp0083779;FBpp0083780;FBpp0083800;FBpp0083851;FBpp0083893;FBpp0083906;FBpp0083912;FBpp0083917;FBpp0083945;FBpp0083958;FBpp0083976;FBpp0084017;FBpp0084040;FBpp0084051;FBpp0084067;FBpp0084078;FBpp0084113;FBpp0084115;FBpp0084140;FBpp0084211;FBpp0084212;FBpp0084260;FBpp0084348;FBpp0084433;FBpp0084434;FBpp0084486;FBpp0084525;FBpp0084591;FBpp0084614;FBpp0084626;FBpp0084636;FBpp0084638;FBpp0084655;FBpp0084669;FBpp0084691;FBpp0084726;FBpp0084733;FBpp0084778;FBpp0084787;FBpp0084842;FBpp0084955;FBpp0084965;FBpp0085167;FBpp0085176;FBpp0085181;FBpp0085185;FBpp0085186;FBpp0085204;FBpp0085254;FBpp0085262;FBpp0085295;FBpp0085336;FBpp0085354;FBpp0085367;FBpp0085417;FBpp0085418;FBpp0085442;FBpp0085477;FBpp0085480;FBpp0085529;FBpp0085546;FBpp0085564;FBpp0085589;FBpp0085592;FBpp0085609;FBpp0085618;FBpp0085619;FBpp0085657;FBpp0085678;FBpp0085716;FBpp0085724;FBpp0085744;FBpp0085834;FBpp0085902;FBpp0085947;FBpp0085954;FBpp0086010;FBpp0086056;FBpp0086061;FBpp0086115;FBpp0086186;FBpp0086206;FBpp0086222;FBpp0086223;FBpp0086383;FBpp0086441;FBpp0086476;FBpp0086505;FBpp0086519;FBpp0086520;FBpp0086571;FBpp0086578;FBpp0086647;FBpp0086676;FBpp0086689;FBpp0086702;FBpp0086712;FBpp0086722;FBpp0086732;FBpp0086741;FBpp0086749;FBpp0086773;FBpp0086820;FBpp0086853;FBpp0086911;FBpp0086938;FBpp0086953;FBpp0086954;FBpp0087004;FBpp0087053;FBpp0087056;FBpp0087082;FBpp0087092;FBpp0087094;FBpp0087118;FBpp0087120;FBpp0087124;FBpp0087141;FBpp0087152;FBpp0087220;FBpp0087238;FBpp0087251;FBpp0087317;FBpp0087335;FBpp0087342;FBpp0087343;FBpp0087348;FBpp0087350;FBpp0087368;FBpp0087553;FBpp0087566;FBpp0087569;FBpp0087648;FBpp0087651;FBpp0087663;FBpp0087756;FBpp0087765;FBpp0087789;FBpp0087861;FBpp0087863;FBpp0087866;FBpp0087867;FBpp0087897;FBpp0087907;FBpp0087914;FBpp0087926;FBpp0087934;FBpp0087959;FBpp0087961;FBpp0088015;FBpp0088033;FBpp0088040;FBpp0088055;FBpp0088079;FBpp0088179;FBpp0088268;FBpp0088313;FBpp0088355;FBpp0088366;FBpp0088537;FBpp0088543;FBpp0088562;FBpp0088568;FBpp0088583;FBpp0088585;FBpp0088643;FBpp0088658;FBpp0088810;FBpp0088852;FBpp0088883;FBpp0089038;FBpp0089115;FBpp0089163;FBpp0089346;FBpp0089363;FBpp0089396;FBpp0089402;FBpp0089410;FBpp0099511;FBpp0099514;FBpp0099776;FBpp0099825;FBpp0099856;FBpp0100102;FBpp0110163;FBpp0110174;FBpp0110266;FBpp0110411;FBpp0110478;FBpp0110561;FBpp0111291;FBpp0111294;FBpp0111431;FBpp0111554;FBpp0111569;FBpp0111630;FBpp0111689;FBpp0111743;FBpp0111905;FBpp0111979;FBpp0112003;FBpp0112092;FBpp0112122;FBpp0112160;FBpp0112453;FBpp0112462;FBpp0112469;FBpp0112608;FBpp0113022;FBpp0113035;FBpp0113081;FBpp0113084;FBpp0271702;FBpp0271847;FBpp0271875;FBpp0288419;FBpp0288542;FBpp0288680;FBpp0288698;FBpp0288723;FBpp0289092;FBpp0289101;FBpp0289115;FBpp0289146;FBpp0289159;FBpp0289317;FBpp0289353;FBpp0289487;FBpp0289616;FBpp0289644;FBpp0289671;FBpp0289675;FBpp0289804;FBpp0289915;FBpp0290007;FBpp0290145;FBpp0290264;FBpp0290458;FBpp0290490;FBpp0290511;FBpp0290544;FBpp0290556;FBpp0290673;FBpp0290701;FBpp0290742;FBpp0290815;FBpp0290874;FBpp0290882;FBpp0290929;FBpp0291035;FBpp0291085;FBpp0291257;FBpp0291454;FBpp0291491;FBpp0291500;FBpp0291513;FBpp0291631;FBpp0291862;FBpp0292041;FBpp0292135;FBpp0292226;FBpp0292801;FBpp0292970;FBpp0293061;FBpp0293225;FBpp0293232;FBpp0293261;FBpp0293442;FBpp0293513;FBpp0293521;FBpp0293589;FBpp0293882;FBpp0293948;FBpp0294020;FBpp0294043;FBpp0297151;FBpp0297168;FBpp0297182;FBpp0297287;FBpp0297632;FBpp0297664;FBpp0297726;FBpp0297875;FBpp0297914;FBpp0297936;FBpp0297991;FBpp0298002;FBpp0298005;FBpp0298281;FBpp0300329;FBpp0300394;FBpp0300441;FBpp0300529;FBpp0300947;FBpp0301040;FBpp0301208;FBpp0301595;FBpp0301731;FBpp0301746;FBpp0301991;FBpp0302532;FBpp0302578;FBpp0302588;FBpp0302639;FBpp0302676;FBpp0302741;FBpp0302789;FBpp0302815;FBpp0302954;FBpp0303025;FBpp0303033;FBpp0303126;FBpp0303693;FBpp0303724;FBpp0303743;FBpp0303824;FBpp0303867;FBpp0303964;FBpp0303995;FBpp0304067;FBpp0304126;FBpp0304226;FBpp0304268;FBpp0304302;FBpp0304380;FBpp0304412;FBpp0304417;FBpp0304487;FBpp0304617;FBpp0304672;FBpp0304737;FBpp0304751;FBpp0304793;FBpp0304953;FBpp0305221;FBpp0305263;FBpp0305280;FBpp0305335;FBpp0305365;FBpp0305498;FBpp0305520;FBpp0305523;FBpp0305529;FBpp0305541;FBpp0305561;FBpp0305600;FBpp0305656;FBpp0305673;FBpp0305737;FBpp0305757;FBpp0305823;FBpp0305835;FBpp0305840;FBpp0305909;FBpp0305937;FBpp0305943;FBpp0305952;FBpp0306032;FBpp0306049;FBpp0306223	6
7227.FBpp0070650	7091	4	-0.207223	2.67e-07	1.2e-05	-1	mRpL30	FBgn0029718				GO:0006396	RNA processing	560	190	55.41	1e-30	2.03e-28	FBpp0070044;FBpp0070205;FBpp0070299;FBpp0070316;FBpp0070317;FBpp0070382;FBpp0070403;FBpp0070561;FBpp0070637;FBpp0070719;FBpp0070766;FBpp0070862;FBpp0071046;FBpp0071142;FBpp0071193;FBpp0071194;FBpp0071198;FBpp0071223;FBpp0071224;FBpp0071225;FBpp0071288;FBpp0071700;FBpp0071744;FBpp0071846;FBpp0072119;FBpp0072144;FBpp0072224;FBpp0072757;FBpp0072898;FBpp0073196;FBpp0073490;FBpp0073835;FBpp0073836;FBpp0073943;FBpp0074555;FBpp0074556;FBpp0074808;FBpp0074936;FBpp0075106;FBpp0075317;FBpp0075516;FBpp0075756;FBpp0075969;FBpp0076112;FBpp0076555;FBpp0076738;FBpp0076871;FBpp0076917;FBpp0077043;FBpp0077309;FBpp0077444;FBpp0077636;FBpp0077674;FBpp0077799;FBpp0077806;FBpp0078032;FBpp0078415;FBpp0078856;FBpp0078961;FBpp0078971;FBpp0078997;FBpp0079305;FBpp0079326;FBpp0079445;FBpp0079607;FBpp0079780;FBpp0079946;FBpp0079949;FBpp0080052;FBpp0080211;FBpp0080647;FBpp0080997;FBpp0081148;FBpp0081263;FBpp0081550;FBpp0081907;FBpp0082231;FBpp0082445;FBpp0082462;FBpp0082727;FBpp0082832;FBpp0082851;FBpp0082928;FBpp0082984;FBpp0083225;FBpp0083432;FBpp0083625;FBpp0083688;FBpp0084016;FBpp0084144;FBpp0084341;FBpp0084342;FBpp0084501;FBpp0084729;FBpp0085119;FBpp0085884;FBpp0086314;FBpp0086393;FBpp0087045;FBpp0087449;FBpp0087511;FBpp0087645;FBpp0088519;FBpp0088833;FBpp0090943;FBpp0111303;FBpp0288416;FBpp0289234;FBpp0290789;FBpp0291529;FBpp0297348;FBpp0302006;FBpp0302559;FBpp0304812;FBpp0305034;FBpp0305723;FBpp0305742	4														GO:0046626	regulation of insulin receptor signaling pathway	31	8	1.72	0.00022	0.00212345	FBpp0072602;FBpp0088843	4																												7227.FBpp0305080	2999	3	-0.0670656	0.00136289	0.00376924	-1	mGluR	FBgn0019985			GO:0019219	regulation of nucleobase-containing compound metabolic process	1126	685	293.65	1e-30	5.44e-29	FBpp0070105;FBpp0070115;FBpp0070141;FBpp0070146;FBpp0070160;FBpp0070171;FBpp0070175;FBpp0070234;FBpp0070295;FBpp0070302;FBpp0070347;FBpp0070402;FBpp0070416;FBpp0070417;FBpp0070418;FBpp0070636;FBpp0070716;FBpp0070723;FBpp0070765;FBpp0070794;FBpp0070805;FBpp0070861;FBpp0070864;FBpp0070911;FBpp0070935;FBpp0071028;FBpp0071034;FBpp0071084;FBpp0071122;FBpp0071140;FBpp0071181;FBpp0071221;FBpp0071235;FBpp0071262;FBpp0071303;FBpp0071477;FBpp0071497;FBpp0071503;FBpp0071529;FBpp0071583;FBpp0071590;FBpp0071596;FBpp0071625;FBpp0071684;FBpp0071731;FBpp0071779;FBpp0071848;FBpp0071919;FBpp0071946;FBpp0072038;FBpp0072043;FBpp0072056;FBpp0072066;FBpp0072075;FBpp0072101;FBpp0072128;FBpp0072151;FBpp0072159;FBpp0072178;FBpp0072179;FBpp0072209;FBpp0072215;FBpp0072249;FBpp0072250;FBpp0072453;FBpp0072456;FBpp0072457;FBpp0072468;FBpp0072477;FBpp0072506;FBpp0072538;FBpp0072561;FBpp0072593;FBpp0072641;FBpp0072735;FBpp0072808;FBpp0072940;FBpp0073058;FBpp0073090;FBpp0073173;FBpp0073280;FBpp0073368;FBpp0073385;FBpp0073433;FBpp0073470;FBpp0073474;FBpp0073475;FBpp0073526;FBpp0073572;FBpp0073610;FBpp0073717;FBpp0073787;FBpp0073826;FBpp0073828;FBpp0073856;FBpp0074105;FBpp0074178;FBpp0074237;FBpp0074239;FBpp0074284;FBpp0074288;FBpp0074318;FBpp0074372;FBpp0074423;FBpp0074458;FBpp0074516;FBpp0074531;FBpp0074576;FBpp0074594;FBpp0074653;FBpp0074660;FBpp0074686;FBpp0074709;FBpp0074715;FBpp0074756;FBpp0074766;FBpp0074785;FBpp0074821;FBpp0074834;FBpp0074835;FBpp0074853;FBpp0074926;FBpp0075071;FBpp0075083;FBpp0075144;FBpp0075282;FBpp0075348;FBpp0075399;FBpp0075447;FBpp0075488;FBpp0075510;FBpp0075554;FBpp0075596;FBpp0075617;FBpp0075661;FBpp0075686;FBpp0075701;FBpp0075759;FBpp0075839;FBpp0075916;FBpp0075982;FBpp0075997;FBpp0076090;FBpp0076098;FBpp0076232;FBpp0076374;FBpp0076380;FBpp0076407;FBpp0076417;FBpp0076433;FBpp0076452;FBpp0076457;FBpp0076495;FBpp0076545;FBpp0076560;FBpp0076588;FBpp0076592;FBpp0076599;FBpp0076635;FBpp0076649;FBpp0076789;FBpp0076798;FBpp0076802;FBpp0076806;FBpp0076890;FBpp0077188;FBpp0077246;FBpp0077258;FBpp0077318;FBpp0077377;FBpp0077399;FBpp0077401;FBpp0077415;FBpp0077508;FBpp0077522;FBpp0077538;FBpp0077650;FBpp0077705;FBpp0077715;FBpp0077722;FBpp0077781;FBpp0077870;FBpp0077873;FBpp0077900;FBpp0077941;FBpp0078053;FBpp0078059;FBpp0078091;FBpp0078093;FBpp0078118;FBpp0078205;FBpp0078287;FBpp0078301;FBpp0078316;FBpp0078318;FBpp0078331;FBpp0078353;FBpp0078361;FBpp0078382;FBpp0078496;FBpp0078508;FBpp0078568;FBpp0078624;FBpp0078631;FBpp0078706;FBpp0078730;FBpp0078733;FBpp0078754;FBpp0078890;FBpp0078973;FBpp0078984;FBpp0078992;FBpp0078996;FBpp0079164;FBpp0079166;FBpp0079211;FBpp0079219;FBpp0079251;FBpp0079312;FBpp0079350;FBpp0079399;FBpp0079471;FBpp0079485;FBpp0079514;FBpp0079537;FBpp0079641;FBpp0079664;FBpp0079701;FBpp0079710;FBpp0079735;FBpp0079754;FBpp0079755;FBpp0079757;FBpp0079870;FBpp0079871;FBpp0079907;FBpp0079926;FBpp0080003;FBpp0080015;FBpp0080076;FBpp0080256;FBpp0080261;FBpp0080387;FBpp0080396;FBpp0080674;FBpp0080688;FBpp0080803;FBpp0080827;FBpp0080860;FBpp0080872;FBpp0080927;FBpp0080942;FBpp0081004;FBpp0081029;FBpp0081040;FBpp0081168;FBpp0081216;FBpp0081253;FBpp0081256;FBpp0081429;FBpp0081431;FBpp0081435;FBpp0081457;FBpp0081464;FBpp0081483;FBpp0081544;FBpp0081547;FBpp0081580;FBpp0081601;FBpp0081613;FBpp0081633;FBpp0081639;FBpp0081704;FBpp0081723;FBpp0081754;FBpp0081780;FBpp0081786;FBpp0081787;FBpp0081910;FBpp0082011;FBpp0082065;FBpp0082081;FBpp0082180;FBpp0082320;FBpp0082404;FBpp0082406;FBpp0082427;FBpp0082428;FBpp0082469;FBpp0082511;FBpp0082538;FBpp0082580;FBpp0082591;FBpp0082601;FBpp0082637;FBpp0082667;FBpp0082692;FBpp0082731;FBpp0082793;FBpp0082817;FBpp0082826;FBpp0082953;FBpp0082979;FBpp0082980;FBpp0083029;FBpp0083134;FBpp0083146;FBpp0083185;FBpp0083234;FBpp0083244;FBpp0083322;FBpp0083418;FBpp0083451;FBpp0083453;FBpp0083508;FBpp0083516;FBpp0083575;FBpp0083695;FBpp0083702;FBpp0083753;FBpp0083757;FBpp0083766;FBpp0083779;FBpp0083851;FBpp0083906;FBpp0083912;FBpp0083917;FBpp0083945;FBpp0083976;FBpp0084017;FBpp0084040;FBpp0084078;FBpp0084113;FBpp0084115;FBpp0084211;FBpp0084212;FBpp0084260;FBpp0084434;FBpp0084525;FBpp0084614;FBpp0084636;FBpp0084669;FBpp0084691;FBpp0084733;FBpp0084955;FBpp0084965;FBpp0085167;FBpp0085176;FBpp0085185;FBpp0085186;FBpp0085204;FBpp0085254;FBpp0085262;FBpp0085295;FBpp0085336;FBpp0085367;FBpp0085417;FBpp0085418;FBpp0085442;FBpp0085480;FBpp0085546;FBpp0085564;FBpp0085589;FBpp0085609;FBpp0085618;FBpp0085619;FBpp0085716;FBpp0085724;FBpp0085744;FBpp0085834;FBpp0085902;FBpp0085947;FBpp0085954;FBpp0086056;FBpp0086061;FBpp0086115;FBpp0086222;FBpp0086383;FBpp0086441;FBpp0086476;FBpp0086519;FBpp0086571;FBpp0086647;FBpp0086676;FBpp0086702;FBpp0086712;FBpp0086722;FBpp0086749;FBpp0086773;FBpp0086820;FBpp0086853;FBpp0086911;FBpp0086938;FBpp0086953;FBpp0086954;FBpp0087053;FBpp0087056;FBpp0087220;FBpp0087238;FBpp0087251;FBpp0087335;FBpp0087348;FBpp0087350;FBpp0087368;FBpp0087569;FBpp0087648;FBpp0087765;FBpp0087789;FBpp0087861;FBpp0087934;FBpp0087961;FBpp0088079;FBpp0088179;FBpp0088268;FBpp0088313;FBpp0088355;FBpp0088366;FBpp0088543;FBpp0088562;FBpp0088568;FBpp0088583;FBpp0088585;FBpp0088658;FBpp0088810;FBpp0088852;FBpp0089038;FBpp0089115;FBpp0089346;FBpp0089363;FBpp0089396;FBpp0089402;FBpp0089410;FBpp0099514;FBpp0099776;FBpp0099825;FBpp0099856;FBpp0110174;FBpp0110266;FBpp0110411;FBpp0110561;FBpp0111291;FBpp0111431;FBpp0111554;FBpp0111569;FBpp0111630;FBpp0111689;FBpp0111743;FBpp0111905;FBpp0111979;FBpp0112003;FBpp0112092;FBpp0112160;FBpp0112462;FBpp0112608;FBpp0113081;FBpp0113084;FBpp0271702;FBpp0288419;FBpp0288542;FBpp0288698;FBpp0289092;FBpp0289115;FBpp0289146;FBpp0289159;FBpp0289317;FBpp0289353;FBpp0289487;FBpp0289616;FBpp0289644;FBpp0289804;FBpp0289915;FBpp0290007;FBpp0290458;FBpp0290544;FBpp0290673;FBpp0290701;FBpp0290929;FBpp0291035;FBpp0291085;FBpp0291257;FBpp0291454;FBpp0291500;FBpp0291631;FBpp0291862;FBpp0292041;FBpp0292801;FBpp0292970;FBpp0293225;FBpp0293261;FBpp0293442;FBpp0293513;FBpp0293521;FBpp0293589;FBpp0293882;FBpp0293948;FBpp0294020;FBpp0294043;FBpp0297151;FBpp0297168;FBpp0297287;FBpp0297664;FBpp0297726;FBpp0297875;FBpp0297914;FBpp0297936;FBpp0297991;FBpp0298002;FBpp0298281;FBpp0300394;FBpp0300441;FBpp0300529;FBpp0301040;FBpp0301208;FBpp0301595;FBpp0301731;FBpp0301746;FBpp0301991;FBpp0302532;FBpp0302578;FBpp0302588;FBpp0302639;FBpp0302676;FBpp0302741;FBpp0302789;FBpp0303025;FBpp0303033;FBpp0303867;FBpp0303964;FBpp0303995;FBpp0304067;FBpp0304126;FBpp0304302;FBpp0304380;FBpp0304412;FBpp0304672;FBpp0304737;FBpp0304751;FBpp0304793;FBpp0304953;FBpp0305263;FBpp0305280;FBpp0305335;FBpp0305365;FBpp0305520;FBpp0305523;FBpp0305529;FBpp0305600;FBpp0305656;FBpp0305673;FBpp0305737;FBpp0305757;FBpp0305823;FBpp0305840;FBpp0305909;FBpp0305937;FBpp0305943;FBpp0305952;FBpp0306032;FBpp0306049	6
7227.FBpp0083569	7107	4	-0.20708	1.28e-07	1.01e-05	-1	mRpL35	FBgn0038923				GO:0043170	macromolecule metabolic process	3686	570	364.74	1e-30	2.03e-28	FBpp0070044;FBpp0070111;FBpp0070114;FBpp0070205;FBpp0070299;FBpp0070316;FBpp0070317;FBpp0070349;FBpp0070382;FBpp0070403;FBpp0070479;FBpp0070561;FBpp0070637;FBpp0070650;FBpp0070719;FBpp0070766;FBpp0070862;FBpp0070931;FBpp0071029;FBpp0071046;FBpp0071138;FBpp0071142;FBpp0071193;FBpp0071194;FBpp0071198;FBpp0071223;FBpp0071224;FBpp0071225;FBpp0071288;FBpp0071302;FBpp0071462;FBpp0071700;FBpp0071744;FBpp0071753;FBpp0071771;FBpp0071808;FBpp0071846;FBpp0071982;FBpp0071993;FBpp0072033;FBpp0072099;FBpp0072119;FBpp0072144;FBpp0072184;FBpp0072187;FBpp0072224;FBpp0072334;FBpp0072342;FBpp0072475;FBpp0072573;FBpp0072640;FBpp0072659;FBpp0072757;FBpp0072825;FBpp0072887;FBpp0072898;FBpp0072957;FBpp0073144;FBpp0073196;FBpp0073204;FBpp0073366;FBpp0073490;FBpp0073524;FBpp0073719;FBpp0073762;FBpp0073835;FBpp0073836;FBpp0073853;FBpp0073863;FBpp0073906;FBpp0073910;FBpp0073940;FBpp0073943;FBpp0073965;FBpp0074113;FBpp0074180;FBpp0074214;FBpp0074227;FBpp0074480;FBpp0074510;FBpp0074512;FBpp0074554;FBpp0074555;FBpp0074556;FBpp0074808;FBpp0074887;FBpp0074907;FBpp0074936;FBpp0075012;FBpp0075106;FBpp0075168;FBpp0075274;FBpp0075317;FBpp0075318;FBpp0075386;FBpp0075425;FBpp0075490;FBpp0075516;FBpp0075553;FBpp0075643;FBpp0075711;FBpp0075712;FBpp0075756;FBpp0075795;FBpp0075941;FBpp0075946;FBpp0075969;FBpp0076112;FBpp0076152;FBpp0076172;FBpp0076287;FBpp0076346;FBpp0076430;FBpp0076555;FBpp0076601;FBpp0076738;FBpp0076871;FBpp0076917;FBpp0076918;FBpp0076952;FBpp0077043;FBpp0077099;FBpp0077309;FBpp0077351;FBpp0077444;FBpp0077550;FBpp0077636;FBpp0077674;FBpp0077714;FBpp0077783;FBpp0077799;FBpp0077806;FBpp0077857;FBpp0077885;FBpp0077932;FBpp0078032;FBpp0078150;FBpp0078203;FBpp0078390;FBpp0078393;FBpp0078415;FBpp0078586;FBpp0078633;FBpp0078636;FBpp0078694;FBpp0078819;FBpp0078856;FBpp0078900;FBpp0078929;FBpp0078961;FBpp0078971;FBpp0078997;FBpp0079000;FBpp0079041;FBpp0079218;FBpp0079234;FBpp0079304;FBpp0079305;FBpp0079326;FBpp0079328;FBpp0079445;FBpp0079500;FBpp0079595;FBpp0079607;FBpp0079680;FBpp0079699;FBpp0079711;FBpp0079751;FBpp0079780;FBpp0079914;FBpp0079946;FBpp0079949;FBpp0080017;FBpp0080024;FBpp0080052;FBpp0080143;FBpp0080211;FBpp0080401;FBpp0080433;FBpp0080475;FBpp0080547;FBpp0080647;FBpp0080774;FBpp0080817;FBpp0080870;FBpp0080997;FBpp0081001;FBpp0081138;FBpp0081148;FBpp0081161;FBpp0081263;FBpp0081279;FBpp0081282;FBpp0081355;FBpp0081380;FBpp0081384;FBpp0081550;FBpp0081599;FBpp0081608;FBpp0081732;FBpp0081845;FBpp0081860;FBpp0081879;FBpp0081907;FBpp0082085;FBpp0082112;FBpp0082231;FBpp0082232;FBpp0082298;FBpp0082356;FBpp0082412;FBpp0082445;FBpp0082462;FBpp0082465;FBpp0082513;FBpp0082540;FBpp0082542;FBpp0082644;FBpp0082727;FBpp0082767;FBpp0082829;FBpp0082832;FBpp0082851;FBpp0082928;FBpp0082947;FBpp0082984;FBpp0083015;FBpp0083132;FBpp0083168;FBpp0083213;FBpp0083225;FBpp0083238;FBpp0083264;FBpp0083376;FBpp0083432;FBpp0083564;FBpp0083569;FBpp0083572;FBpp0083625;FBpp0083663;FBpp0083665;FBpp0083688;FBpp0083854;FBpp0083954;FBpp0083959;FBpp0083962;FBpp0083968;FBpp0083969;FBpp0083988;FBpp0084016;FBpp0084021;FBpp0084144;FBpp0084155;FBpp0084240;FBpp0084341;FBpp0084342;FBpp0084458;FBpp0084501;FBpp0084616;FBpp0084729;FBpp0084782;FBpp0084827;FBpp0084989;FBpp0085119;FBpp0085121;FBpp0085261;FBpp0085393;FBpp0085616;FBpp0085809;FBpp0085884;FBpp0085893;FBpp0086051;FBpp0086205;FBpp0086267;FBpp0086314;FBpp0086373;FBpp0086393;FBpp0086531;FBpp0086640;FBpp0086706;FBpp0086790;FBpp0086872;FBpp0086965;FBpp0087009;FBpp0087045;FBpp0087061;FBpp0087084;FBpp0087151;FBpp0087227;FBpp0087323;FBpp0087449;FBpp0087491;FBpp0087511;FBpp0087645;FBpp0087667;FBpp0087757;FBpp0087806;FBpp0087865;FBpp0087941;FBpp0087958;FBpp0088016;FBpp0088054;FBpp0088057;FBpp0088165;FBpp0088333;FBpp0088404;FBpp0088519;FBpp0088833;FBpp0089006;FBpp0089153;FBpp0089177;FBpp0089393;FBpp0089414;FBpp0090943;FBpp0099388;FBpp0100057;FBpp0110439;FBpp0111303;FBpp0111603;FBpp0112131;FBpp0113056;FBpp0271885;FBpp0271918;FBpp0288416;FBpp0289234;FBpp0289242;FBpp0289500;FBpp0289977;FBpp0290123;FBpp0290789;FBpp0290840;FBpp0291479;FBpp0291529;FBpp0291534;FBpp0292147;FBpp0293409;FBpp0293463;FBpp0293496;FBpp0293863;FBpp0297348;FBpp0300988;FBpp0302006;FBpp0302559;FBpp0302594;FBpp0303321;FBpp0303669;FBpp0303832;FBpp0303859;FBpp0304028;FBpp0304299;FBpp0304356;FBpp0304498;FBpp0304758;FBpp0304812;FBpp0304829;FBpp0304830;FBpp0304831;FBpp0305034;FBpp0305104;FBpp0305298;FBpp0305353;FBpp0305425;FBpp0305584;FBpp0305616;FBpp0305723;FBpp0305742;FBpp0305877;FBpp0305939;FBpp0305960	4														GO:1900076	regulation of cellular response to insulin stimulus	31	8	1.72	0.00022	0.00212345	FBpp0072602;FBpp0088843	4																												7227.FBpp0079109	2627	3	0.092086	0.00136555	0.00377231	1	Uro	FBgn0003961			GO:0006725	cellular aromatic compound metabolic process	2312	1092	602.94	1e-30	5.44e-29	FBpp0070105;FBpp0070115;FBpp0070118;FBpp0070141;FBpp0070146;FBpp0070160;FBpp0070165;FBpp0070171;FBpp0070175;FBpp0070234;FBpp0070235;FBpp0070295;FBpp0070302;FBpp0070347;FBpp0070353;FBpp0070402;FBpp0070416;FBpp0070417;FBpp0070418;FBpp0070463;FBpp0070476;FBpp0070624;FBpp0070636;FBpp0070638;FBpp0070652;FBpp0070716;FBpp0070723;FBpp0070730;FBpp0070765;FBpp0070794;FBpp0070805;FBpp0070806;FBpp0070824;FBpp0070859;FBpp0070861;FBpp0070864;FBpp0070891;FBpp0070911;FBpp0070913;FBpp0070933;FBpp0070935;FBpp0070951;FBpp0071028;FBpp0071034;FBpp0071084;FBpp0071122;FBpp0071140;FBpp0071168;FBpp0071172;FBpp0071178;FBpp0071181;FBpp0071210;FBpp0071221;FBpp0071235;FBpp0071259;FBpp0071262;FBpp0071303;FBpp0071350;FBpp0071449;FBpp0071455;FBpp0071477;FBpp0071497;FBpp0071503;FBpp0071529;FBpp0071543;FBpp0071553;FBpp0071583;FBpp0071590;FBpp0071596;FBpp0071625;FBpp0071684;FBpp0071731;FBpp0071779;FBpp0071848;FBpp0071919;FBpp0071946;FBpp0072038;FBpp0072041;FBpp0072043;FBpp0072056;FBpp0072066;FBpp0072075;FBpp0072077;FBpp0072101;FBpp0072128;FBpp0072130;FBpp0072142;FBpp0072143;FBpp0072146;FBpp0072151;FBpp0072158;FBpp0072159;FBpp0072178;FBpp0072179;FBpp0072209;FBpp0072215;FBpp0072249;FBpp0072250;FBpp0072425;FBpp0072453;FBpp0072456;FBpp0072457;FBpp0072463;FBpp0072468;FBpp0072477;FBpp0072494;FBpp0072506;FBpp0072538;FBpp0072561;FBpp0072593;FBpp0072615;FBpp0072641;FBpp0072658;FBpp0072674;FBpp0072720;FBpp0072735;FBpp0072781;FBpp0072788;FBpp0072808;FBpp0072940;FBpp0073007;FBpp0073058;FBpp0073090;FBpp0073099;FBpp0073101;FBpp0073120;FBpp0073173;FBpp0073267;FBpp0073280;FBpp0073316;FBpp0073368;FBpp0073380;FBpp0073385;FBpp0073387;FBpp0073417;FBpp0073433;FBpp0073459;FBpp0073470;FBpp0073474;FBpp0073475;FBpp0073526;FBpp0073561;FBpp0073572;FBpp0073588;FBpp0073610;FBpp0073640;FBpp0073648;FBpp0073678;FBpp0073686;FBpp0073717;FBpp0073739;FBpp0073787;FBpp0073822;FBpp0073826;FBpp0073828;FBpp0073856;FBpp0073887;FBpp0074047;FBpp0074105;FBpp0074126;FBpp0074151;FBpp0074178;FBpp0074237;FBpp0074239;FBpp0074246;FBpp0074254;FBpp0074284;FBpp0074288;FBpp0074318;FBpp0074364;FBpp0074372;FBpp0074414;FBpp0074423;FBpp0074458;FBpp0074516;FBpp0074531;FBpp0074576;FBpp0074594;FBpp0074653;FBpp0074660;FBpp0074686;FBpp0074709;FBpp0074715;FBpp0074756;FBpp0074766;FBpp0074785;FBpp0074821;FBpp0074831;FBpp0074834;FBpp0074835;FBpp0074847;FBpp0074853;FBpp0074888;FBpp0074926;FBpp0074970;FBpp0074971;FBpp0074985;FBpp0075048;FBpp0075071;FBpp0075083;FBpp0075105;FBpp0075123;FBpp0075144;FBpp0075250;FBpp0075277;FBpp0075282;FBpp0075344;FBpp0075348;FBpp0075395;FBpp0075399;FBpp0075441;FBpp0075447;FBpp0075458;FBpp0075488;FBpp0075510;FBpp0075534;FBpp0075554;FBpp0075596;FBpp0075617;FBpp0075661;FBpp0075676;FBpp0075684;FBpp0075686;FBpp0075701;FBpp0075718;FBpp0075759;FBpp0075761;FBpp0075833;FBpp0075839;FBpp0075916;FBpp0075982;FBpp0075997;FBpp0076003;FBpp0076090;FBpp0076098;FBpp0076132;FBpp0076204;FBpp0076232;FBpp0076312;FBpp0076330;FBpp0076371;FBpp0076374;FBpp0076380;FBpp0076407;FBpp0076412;FBpp0076417;FBpp0076433;FBpp0076452;FBpp0076457;FBpp0076495;FBpp0076545;FBpp0076546;FBpp0076560;FBpp0076588;FBpp0076592;FBpp0076599;FBpp0076635;FBpp0076649;FBpp0076723;FBpp0076756;FBpp0076789;FBpp0076798;FBpp0076802;FBpp0076806;FBpp0076831;FBpp0076859;FBpp0076879;FBpp0076890;FBpp0077073;FBpp0077107;FBpp0077125;FBpp0077188;FBpp0077246;FBpp0077258;FBpp0077263;FBpp0077318;FBpp0077333;FBpp0077353;FBpp0077357;FBpp0077363;FBpp0077377;FBpp0077399;FBpp0077401;FBpp0077415;FBpp0077507;FBpp0077508;FBpp0077522;FBpp0077538;FBpp0077627;FBpp0077630;FBpp0077650;FBpp0077676;FBpp0077698;FBpp0077705;FBpp0077715;FBpp0077722;FBpp0077750;FBpp0077778;FBpp0077781;FBpp0077870;FBpp0077873;FBpp0077899;FBpp0077900;FBpp0077941;FBpp0078053;FBpp0078059;FBpp0078086;FBpp0078091;FBpp0078093;FBpp0078118;FBpp0078142;FBpp0078205;FBpp0078287;FBpp0078301;FBpp0078316;FBpp0078318;FBpp0078327;FBpp0078331;FBpp0078333;FBpp0078337;FBpp0078353;FBpp0078361;FBpp0078362;FBpp0078372;FBpp0078382;FBpp0078400;FBpp0078433;FBpp0078445;FBpp0078490;FBpp0078496;FBpp0078508;FBpp0078516;FBpp0078568;FBpp0078624;FBpp0078631;FBpp0078706;FBpp0078730;FBpp0078733;FBpp0078754;FBpp0078765;FBpp0078890;FBpp0078894;FBpp0078973;FBpp0078978;FBpp0078984;FBpp0078992;FBpp0078996;FBpp0079031;FBpp0079059;FBpp0079091;FBpp0079164;FBpp0079166;FBpp0079182;FBpp0079211;FBpp0079219;FBpp0079251;FBpp0079295;FBpp0079312;FBpp0079350;FBpp0079399;FBpp0079443;FBpp0079471;FBpp0079485;FBpp0079496;FBpp0079501;FBpp0079514;FBpp0079537;FBpp0079565;FBpp0079609;FBpp0079641;FBpp0079648;FBpp0079664;FBpp0079701;FBpp0079710;FBpp0079735;FBpp0079746;FBpp0079754;FBpp0079755;FBpp0079757;FBpp0079788;FBpp0079812;FBpp0079870;FBpp0079871;FBpp0079900;FBpp0079907;FBpp0079926;FBpp0080003;FBpp0080015;FBpp0080076;FBpp0080120;FBpp0080121;FBpp0080148;FBpp0080256;FBpp0080261;FBpp0080383;FBpp0080387;FBpp0080396;FBpp0080488;FBpp0080564;FBpp0080620;FBpp0080622;FBpp0080638;FBpp0080674;FBpp0080675;FBpp0080688;FBpp0080706;FBpp0080787;FBpp0080794;FBpp0080803;FBpp0080827;FBpp0080860;FBpp0080872;FBpp0080927;FBpp0080942;FBpp0080967;FBpp0080988;FBpp0081004;FBpp0081027;FBpp0081029;FBpp0081040;FBpp0081124;FBpp0081156;FBpp0081168;FBpp0081195;FBpp0081216;FBpp0081234;FBpp0081253;FBpp0081256;FBpp0081293;FBpp0081305;FBpp0081317;FBpp0081324;FBpp0081343;FBpp0081356;FBpp0081374;FBpp0081381;FBpp0081429;FBpp0081431;FBpp0081435;FBpp0081457;FBpp0081464;FBpp0081483;FBpp0081484;FBpp0081544;FBpp0081547;FBpp0081580;FBpp0081601;FBpp0081613;FBpp0081633;FBpp0081639;FBpp0081681;FBpp0081704;FBpp0081723;FBpp0081754;FBpp0081756;FBpp0081780;FBpp0081786;FBpp0081787;FBpp0081841;FBpp0081861;FBpp0081910;FBpp0081916;FBpp0082011;FBpp0082065;FBpp0082081;FBpp0082131;FBpp0082177;FBpp0082180;FBpp0082285;FBpp0082313;FBpp0082320;FBpp0082329;FBpp0082353;FBpp0082384;FBpp0082392;FBpp0082404;FBpp0082406;FBpp0082427;FBpp0082428;FBpp0082433;FBpp0082469;FBpp0082511;FBpp0082538;FBpp0082580;FBpp0082591;FBpp0082601;FBpp0082637;FBpp0082647;FBpp0082667;FBpp0082692;FBpp0082713;FBpp0082731;FBpp0082735;FBpp0082793;FBpp0082817;FBpp0082826;FBpp0082833;FBpp0082897;FBpp0082953;FBpp0082962;FBpp0082973;FBpp0082979;FBpp0082980;FBpp0083025;FBpp0083029;FBpp0083075;FBpp0083105;FBpp0083131;FBpp0083134;FBpp0083146;FBpp0083185;FBpp0083234;FBpp0083244;FBpp0083322;FBpp0083354;FBpp0083366;FBpp0083399;FBpp0083418;FBpp0083451;FBpp0083453;FBpp0083508;FBpp0083514;FBpp0083516;FBpp0083575;FBpp0083695;FBpp0083702;FBpp0083716;FBpp0083717;FBpp0083753;FBpp0083757;FBpp0083766;FBpp0083779;FBpp0083780;FBpp0083800;FBpp0083851;FBpp0083893;FBpp0083906;FBpp0083912;FBpp0083917;FBpp0083945;FBpp0083958;FBpp0083976;FBpp0084017;FBpp0084040;FBpp0084051;FBpp0084067;FBpp0084078;FBpp0084113;FBpp0084115;FBpp0084140;FBpp0084211;FBpp0084212;FBpp0084260;FBpp0084348;FBpp0084433;FBpp0084434;FBpp0084486;FBpp0084525;FBpp0084591;FBpp0084614;FBpp0084626;FBpp0084636;FBpp0084638;FBpp0084655;FBpp0084669;FBpp0084691;FBpp0084726;FBpp0084733;FBpp0084778;FBpp0084787;FBpp0084842;FBpp0084955;FBpp0084965;FBpp0085167;FBpp0085176;FBpp0085181;FBpp0085185;FBpp0085186;FBpp0085204;FBpp0085254;FBpp0085262;FBpp0085295;FBpp0085336;FBpp0085354;FBpp0085367;FBpp0085417;FBpp0085418;FBpp0085442;FBpp0085477;FBpp0085480;FBpp0085529;FBpp0085546;FBpp0085564;FBpp0085589;FBpp0085592;FBpp0085609;FBpp0085618;FBpp0085619;FBpp0085657;FBpp0085678;FBpp0085716;FBpp0085724;FBpp0085744;FBpp0085834;FBpp0085902;FBpp0085947;FBpp0085954;FBpp0086010;FBpp0086056;FBpp0086061;FBpp0086115;FBpp0086186;FBpp0086206;FBpp0086222;FBpp0086223;FBpp0086383;FBpp0086441;FBpp0086476;FBpp0086505;FBpp0086519;FBpp0086520;FBpp0086571;FBpp0086578;FBpp0086647;FBpp0086676;FBpp0086689;FBpp0086702;FBpp0086712;FBpp0086722;FBpp0086732;FBpp0086741;FBpp0086749;FBpp0086773;FBpp0086820;FBpp0086853;FBpp0086911;FBpp0086938;FBpp0086953;FBpp0086954;FBpp0087004;FBpp0087053;FBpp0087056;FBpp0087082;FBpp0087092;FBpp0087094;FBpp0087118;FBpp0087120;FBpp0087124;FBpp0087141;FBpp0087152;FBpp0087220;FBpp0087238;FBpp0087251;FBpp0087317;FBpp0087335;FBpp0087342;FBpp0087343;FBpp0087348;FBpp0087350;FBpp0087368;FBpp0087553;FBpp0087566;FBpp0087569;FBpp0087648;FBpp0087651;FBpp0087663;FBpp0087756;FBpp0087765;FBpp0087789;FBpp0087861;FBpp0087863;FBpp0087866;FBpp0087867;FBpp0087897;FBpp0087907;FBpp0087914;FBpp0087926;FBpp0087934;FBpp0087959;FBpp0087961;FBpp0088015;FBpp0088033;FBpp0088040;FBpp0088055;FBpp0088079;FBpp0088179;FBpp0088268;FBpp0088313;FBpp0088355;FBpp0088366;FBpp0088537;FBpp0088543;FBpp0088562;FBpp0088568;FBpp0088583;FBpp0088585;FBpp0088643;FBpp0088658;FBpp0088810;FBpp0088852;FBpp0088883;FBpp0089038;FBpp0089115;FBpp0089163;FBpp0089346;FBpp0089363;FBpp0089396;FBpp0089402;FBpp0089410;FBpp0099511;FBpp0099514;FBpp0099776;FBpp0099825;FBpp0099856;FBpp0100102;FBpp0110163;FBpp0110174;FBpp0110266;FBpp0110411;FBpp0110478;FBpp0110561;FBpp0111291;FBpp0111294;FBpp0111431;FBpp0111554;FBpp0111569;FBpp0111630;FBpp0111689;FBpp0111743;FBpp0111905;FBpp0111979;FBpp0112003;FBpp0112092;FBpp0112122;FBpp0112160;FBpp0112453;FBpp0112462;FBpp0112469;FBpp0112608;FBpp0113022;FBpp0113035;FBpp0113081;FBpp0113084;FBpp0271702;FBpp0271847;FBpp0271875;FBpp0288419;FBpp0288542;FBpp0288680;FBpp0288698;FBpp0288723;FBpp0289092;FBpp0289101;FBpp0289115;FBpp0289146;FBpp0289159;FBpp0289317;FBpp0289353;FBpp0289487;FBpp0289616;FBpp0289644;FBpp0289671;FBpp0289675;FBpp0289804;FBpp0289915;FBpp0290007;FBpp0290145;FBpp0290264;FBpp0290458;FBpp0290490;FBpp0290511;FBpp0290544;FBpp0290556;FBpp0290673;FBpp0290701;FBpp0290742;FBpp0290815;FBpp0290874;FBpp0290882;FBpp0290929;FBpp0291035;FBpp0291085;FBpp0291257;FBpp0291454;FBpp0291491;FBpp0291500;FBpp0291513;FBpp0291631;FBpp0291862;FBpp0292041;FBpp0292135;FBpp0292226;FBpp0292801;FBpp0292970;FBpp0293061;FBpp0293225;FBpp0293232;FBpp0293261;FBpp0293442;FBpp0293513;FBpp0293521;FBpp0293589;FBpp0293882;FBpp0293948;FBpp0294020;FBpp0294043;FBpp0297151;FBpp0297168;FBpp0297182;FBpp0297287;FBpp0297632;FBpp0297664;FBpp0297726;FBpp0297875;FBpp0297914;FBpp0297936;FBpp0297991;FBpp0298002;FBpp0298005;FBpp0298281;FBpp0300329;FBpp0300394;FBpp0300441;FBpp0300529;FBpp0300947;FBpp0301040;FBpp0301208;FBpp0301595;FBpp0301731;FBpp0301746;FBpp0301991;FBpp0302532;FBpp0302578;FBpp0302588;FBpp0302639;FBpp0302676;FBpp0302741;FBpp0302789;FBpp0302815;FBpp0302954;FBpp0303025;FBpp0303033;FBpp0303126;FBpp0303693;FBpp0303724;FBpp0303743;FBpp0303824;FBpp0303867;FBpp0303964;FBpp0303995;FBpp0304067;FBpp0304126;FBpp0304226;FBpp0304268;FBpp0304302;FBpp0304380;FBpp0304412;FBpp0304417;FBpp0304487;FBpp0304617;FBpp0304672;FBpp0304737;FBpp0304751;FBpp0304793;FBpp0304953;FBpp0305221;FBpp0305263;FBpp0305280;FBpp0305335;FBpp0305365;FBpp0305498;FBpp0305520;FBpp0305523;FBpp0305529;FBpp0305541;FBpp0305561;FBpp0305600;FBpp0305656;FBpp0305673;FBpp0305737;FBpp0305757;FBpp0305823;FBpp0305835;FBpp0305840;FBpp0305909;FBpp0305937;FBpp0305943;FBpp0305952;FBpp0306032;FBpp0306049;FBpp0306223	6
7227.FBpp0074887	7109	4	-0.20629	1.68e-07	1.04e-05	-1	mRpS26	FBgn0036774				GO:0042274	ribosomal small subunit biogenesis	75	65	7.42	1e-30	2.03e-28	FBpp0070382;FBpp0070403;FBpp0070561;FBpp0070719;FBpp0071142;FBpp0071194;FBpp0071223;FBpp0071224;FBpp0071225;FBpp0071288;FBpp0071744;FBpp0071846;FBpp0072119;FBpp0072281;FBpp0072768;FBpp0074180;FBpp0075317;FBpp0075756;FBpp0076738;FBpp0077309;FBpp0077798;FBpp0078856;FBpp0078971;FBpp0079305;FBpp0080211;FBpp0080510;FBpp0081263;FBpp0082163;FBpp0082445;FBpp0082465;FBpp0082928;FBpp0083263;FBpp0084016;FBpp0084341;FBpp0086314;FBpp0088833;FBpp0304812;FBpp0305723;FBpp0305742	4														GO:0048619	embryonic hindgut morphogenesis	39	9	2.17	0.00022	0.00212345	FBpp0306147	4																												7227.FBpp0083255	2620	3	0.0919738	0.00136757	0.00377645	1	Hs6st	FBgn0038755			GO:0006807	nitrogen compound metabolic process	4187	1597	1091.91	1e-30	5.44e-29	FBpp0070007;FBpp0070105;FBpp0070115;FBpp0070118;FBpp0070141;FBpp0070146;FBpp0070154;FBpp0070160;FBpp0070165;FBpp0070171;FBpp0070175;FBpp0070208;FBpp0070225;FBpp0070234;FBpp0070235;FBpp0070295;FBpp0070302;FBpp0070347;FBpp0070353;FBpp0070396;FBpp0070402;FBpp0070406;FBpp0070416;FBpp0070417;FBpp0070418;FBpp0070431;FBpp0070458;FBpp0070463;FBpp0070474;FBpp0070476;FBpp0070623;FBpp0070624;FBpp0070636;FBpp0070638;FBpp0070652;FBpp0070654;FBpp0070716;FBpp0070723;FBpp0070730;FBpp0070738;FBpp0070765;FBpp0070794;FBpp0070802;FBpp0070805;FBpp0070806;FBpp0070824;FBpp0070859;FBpp0070860;FBpp0070861;FBpp0070864;FBpp0070876;FBpp0070883;FBpp0070891;FBpp0070894;FBpp0070907;FBpp0070911;FBpp0070913;FBpp0070933;FBpp0070935;FBpp0070951;FBpp0071001;FBpp0071023;FBpp0071028;FBpp0071034;FBpp0071067;FBpp0071084;FBpp0071094;FBpp0071122;FBpp0071140;FBpp0071168;FBpp0071172;FBpp0071178;FBpp0071181;FBpp0071210;FBpp0071221;FBpp0071222;FBpp0071235;FBpp0071249;FBpp0071259;FBpp0071262;FBpp0071303;FBpp0071322;FBpp0071350;FBpp0071381;FBpp0071386;FBpp0071449;FBpp0071455;FBpp0071477;FBpp0071478;FBpp0071497;FBpp0071503;FBpp0071529;FBpp0071543;FBpp0071553;FBpp0071583;FBpp0071590;FBpp0071596;FBpp0071625;FBpp0071681;FBpp0071684;FBpp0071688;FBpp0071731;FBpp0071748;FBpp0071779;FBpp0071822;FBpp0071835;FBpp0071844;FBpp0071848;FBpp0071919;FBpp0071946;FBpp0071994;FBpp0072009;FBpp0072038;FBpp0072041;FBpp0072043;FBpp0072055;FBpp0072056;FBpp0072065;FBpp0072066;FBpp0072069;FBpp0072075;FBpp0072077;FBpp0072101;FBpp0072113;FBpp0072128;FBpp0072130;FBpp0072142;FBpp0072143;FBpp0072146;FBpp0072151;FBpp0072158;FBpp0072159;FBpp0072169;FBpp0072178;FBpp0072179;FBpp0072209;FBpp0072215;FBpp0072216;FBpp0072249;FBpp0072250;FBpp0072276;FBpp0072425;FBpp0072450;FBpp0072453;FBpp0072456;FBpp0072457;FBpp0072463;FBpp0072468;FBpp0072477;FBpp0072486;FBpp0072494;FBpp0072506;FBpp0072538;FBpp0072561;FBpp0072593;FBpp0072595;FBpp0072615;FBpp0072641;FBpp0072658;FBpp0072674;FBpp0072720;FBpp0072735;FBpp0072779;FBpp0072781;FBpp0072788;FBpp0072808;FBpp0072940;FBpp0072976;FBpp0072987;FBpp0072990;FBpp0073007;FBpp0073018;FBpp0073035;FBpp0073041;FBpp0073058;FBpp0073073;FBpp0073090;FBpp0073099;FBpp0073101;FBpp0073120;FBpp0073142;FBpp0073173;FBpp0073267;FBpp0073280;FBpp0073293;FBpp0073312;FBpp0073316;FBpp0073354;FBpp0073355;FBpp0073368;FBpp0073380;FBpp0073381;FBpp0073385;FBpp0073387;FBpp0073411;FBpp0073417;FBpp0073433;FBpp0073445;FBpp0073459;FBpp0073470;FBpp0073474;FBpp0073475;FBpp0073526;FBpp0073561;FBpp0073572;FBpp0073588;FBpp0073610;FBpp0073640;FBpp0073648;FBpp0073674;FBpp0073678;FBpp0073686;FBpp0073717;FBpp0073739;FBpp0073740;FBpp0073787;FBpp0073822;FBpp0073826;FBpp0073828;FBpp0073856;FBpp0073887;FBpp0073893;FBpp0074017;FBpp0074047;FBpp0074054;FBpp0074058;FBpp0074105;FBpp0074126;FBpp0074151;FBpp0074178;FBpp0074189;FBpp0074237;FBpp0074239;FBpp0074246;FBpp0074249;FBpp0074254;FBpp0074284;FBpp0074288;FBpp0074318;FBpp0074364;FBpp0074372;FBpp0074385;FBpp0074414;FBpp0074423;FBpp0074458;FBpp0074462;FBpp0074516;FBpp0074531;FBpp0074576;FBpp0074588;FBpp0074594;FBpp0074607;FBpp0074608;FBpp0074653;FBpp0074660;FBpp0074686;FBpp0074709;FBpp0074715;FBpp0074733;FBpp0074742;FBpp0074756;FBpp0074766;FBpp0074785;FBpp0074816;FBpp0074821;FBpp0074831;FBpp0074834;FBpp0074835;FBpp0074841;FBpp0074847;FBpp0074853;FBpp0074874;FBpp0074888;FBpp0074926;FBpp0074970;FBpp0074971;FBpp0074972;FBpp0074985;FBpp0075048;FBpp0075071;FBpp0075083;FBpp0075091;FBpp0075096;FBpp0075098;FBpp0075105;FBpp0075123;FBpp0075144;FBpp0075250;FBpp0075260;FBpp0075267;FBpp0075277;FBpp0075282;FBpp0075316;FBpp0075344;FBpp0075348;FBpp0075358;FBpp0075395;FBpp0075399;FBpp0075441;FBpp0075447;FBpp0075458;FBpp0075488;FBpp0075510;FBpp0075526;FBpp0075534;FBpp0075554;FBpp0075596;FBpp0075617;FBpp0075633;FBpp0075661;FBpp0075676;FBpp0075684;FBpp0075686;FBpp0075690;FBpp0075701;FBpp0075718;FBpp0075759;FBpp0075761;FBpp0075807;FBpp0075833;FBpp0075839;FBpp0075857;FBpp0075864;FBpp0075916;FBpp0075938;FBpp0075952;FBpp0075982;FBpp0075997;FBpp0076003;FBpp0076090;FBpp0076098;FBpp0076113;FBpp0076124;FBpp0076132;FBpp0076196;FBpp0076199;FBpp0076200;FBpp0076204;FBpp0076225;FBpp0076232;FBpp0076247;FBpp0076269;FBpp0076312;FBpp0076330;FBpp0076371;FBpp0076374;FBpp0076380;FBpp0076400;FBpp0076407;FBpp0076412;FBpp0076417;FBpp0076433;FBpp0076452;FBpp0076457;FBpp0076495;FBpp0076545;FBpp0076546;FBpp0076560;FBpp0076588;FBpp0076592;FBpp0076599;FBpp0076635;FBpp0076649;FBpp0076659;FBpp0076723;FBpp0076756;FBpp0076789;FBpp0076798;FBpp0076802;FBpp0076806;FBpp0076822;FBpp0076824;FBpp0076831;FBpp0076832;FBpp0076859;FBpp0076879;FBpp0076890;FBpp0076894;FBpp0077016;FBpp0077041;FBpp0077073;FBpp0077107;FBpp0077125;FBpp0077147;FBpp0077188;FBpp0077213;FBpp0077232;FBpp0077246;FBpp0077258;FBpp0077259;FBpp0077263;FBpp0077277;FBpp0077318;FBpp0077333;FBpp0077337;FBpp0077353;FBpp0077357;FBpp0077363;FBpp0077377;FBpp0077399;FBpp0077401;FBpp0077415;FBpp0077445;FBpp0077495;FBpp0077507;FBpp0077508;FBpp0077516;FBpp0077522;FBpp0077538;FBpp0077618;FBpp0077627;FBpp0077630;FBpp0077645;FBpp0077650;FBpp0077676;FBpp0077698;FBpp0077705;FBpp0077715;FBpp0077722;FBpp0077740;FBpp0077750;FBpp0077778;FBpp0077781;FBpp0077870;FBpp0077873;FBpp0077893;FBpp0077899;FBpp0077900;FBpp0077927;FBpp0077941;FBpp0077974;FBpp0078024;FBpp0078038;FBpp0078042;FBpp0078053;FBpp0078059;FBpp0078086;FBpp0078091;FBpp0078093;FBpp0078102;FBpp0078118;FBpp0078142;FBpp0078205;FBpp0078287;FBpp0078301;FBpp0078316;FBpp0078318;FBpp0078327;FBpp0078331;FBpp0078333;FBpp0078337;FBpp0078342;FBpp0078353;FBpp0078361;FBpp0078362;FBpp0078365;FBpp0078372;FBpp0078382;FBpp0078400;FBpp0078405;FBpp0078417;FBpp0078433;FBpp0078445;FBpp0078450;FBpp0078465;FBpp0078490;FBpp0078496;FBpp0078508;FBpp0078516;FBpp0078568;FBpp0078624;FBpp0078631;FBpp0078665;FBpp0078693;FBpp0078706;FBpp0078730;FBpp0078733;FBpp0078754;FBpp0078765;FBpp0078775;FBpp0078846;FBpp0078890;FBpp0078894;FBpp0078901;FBpp0078927;FBpp0078949;FBpp0078954;FBpp0078959;FBpp0078970;FBpp0078973;FBpp0078978;FBpp0078984;FBpp0078990;FBpp0078992;FBpp0078996;FBpp0079031;FBpp0079044;FBpp0079059;FBpp0079091;FBpp0079115;FBpp0079148;FBpp0079164;FBpp0079166;FBpp0079182;FBpp0079211;FBpp0079219;FBpp0079251;FBpp0079262;FBpp0079266;FBpp0079293;FBpp0079295;FBpp0079312;FBpp0079324;FBpp0079350;FBpp0079399;FBpp0079443;FBpp0079471;FBpp0079485;FBpp0079496;FBpp0079501;FBpp0079514;FBpp0079537;FBpp0079538;FBpp0079565;FBpp0079609;FBpp0079617;FBpp0079641;FBpp0079648;FBpp0079663;FBpp0079664;FBpp0079701;FBpp0079710;FBpp0079735;FBpp0079746;FBpp0079754;FBpp0079755;FBpp0079757;FBpp0079769;FBpp0079788;FBpp0079812;FBpp0079870;FBpp0079871;FBpp0079892;FBpp0079900;FBpp0079907;FBpp0079926;FBpp0080003;FBpp0080009;FBpp0080015;FBpp0080019;FBpp0080045;FBpp0080046;FBpp0080063;FBpp0080076;FBpp0080103;FBpp0080120;FBpp0080121;FBpp0080148;FBpp0080256;FBpp0080261;FBpp0080383;FBpp0080387;FBpp0080391;FBpp0080396;FBpp0080409;FBpp0080412;FBpp0080441;FBpp0080488;FBpp0080490;FBpp0080532;FBpp0080537;FBpp0080564;FBpp0080620;FBpp0080622;FBpp0080629;FBpp0080638;FBpp0080674;FBpp0080675;FBpp0080686;FBpp0080688;FBpp0080706;FBpp0080733;FBpp0080744;FBpp0080787;FBpp0080794;FBpp0080803;FBpp0080827;FBpp0080860;FBpp0080872;FBpp0080894;FBpp0080927;FBpp0080942;FBpp0080967;FBpp0080988;FBpp0081004;FBpp0081027;FBpp0081029;FBpp0081040;FBpp0081076;FBpp0081124;FBpp0081156;FBpp0081168;FBpp0081185;FBpp0081195;FBpp0081216;FBpp0081234;FBpp0081253;FBpp0081256;FBpp0081281;FBpp0081293;FBpp0081305;FBpp0081317;FBpp0081324;FBpp0081333;FBpp0081343;FBpp0081356;FBpp0081362;FBpp0081374;FBpp0081381;FBpp0081429;FBpp0081431;FBpp0081435;FBpp0081440;FBpp0081445;FBpp0081457;FBpp0081464;FBpp0081483;FBpp0081484;FBpp0081533;FBpp0081544;FBpp0081547;FBpp0081568;FBpp0081569;FBpp0081580;FBpp0081596;FBpp0081601;FBpp0081606;FBpp0081613;FBpp0081633;FBpp0081639;FBpp0081665;FBpp0081681;FBpp0081704;FBpp0081723;FBpp0081754;FBpp0081756;FBpp0081780;FBpp0081786;FBpp0081787;FBpp0081841;FBpp0081861;FBpp0081899;FBpp0081910;FBpp0081916;FBpp0081957;FBpp0082008;FBpp0082011;FBpp0082029;FBpp0082065;FBpp0082067;FBpp0082081;FBpp0082131;FBpp0082177;FBpp0082180;FBpp0082253;FBpp0082276;FBpp0082285;FBpp0082313;FBpp0082320;FBpp0082329;FBpp0082353;FBpp0082374;FBpp0082384;FBpp0082392;FBpp0082404;FBpp0082406;FBpp0082427;FBpp0082428;FBpp0082433;FBpp0082469;FBpp0082477;FBpp0082488;FBpp0082511;FBpp0082538;FBpp0082569;FBpp0082580;FBpp0082591;FBpp0082601;FBpp0082637;FBpp0082647;FBpp0082655;FBpp0082667;FBpp0082682;FBpp0082692;FBpp0082713;FBpp0082731;FBpp0082735;FBpp0082743;FBpp0082758;FBpp0082793;FBpp0082817;FBpp0082826;FBpp0082833;FBpp0082840;FBpp0082849;FBpp0082864;FBpp0082897;FBpp0082929;FBpp0082953;FBpp0082962;FBpp0082973;FBpp0082979;FBpp0082980;FBpp0083025;FBpp0083029;FBpp0083075;FBpp0083089;FBpp0083105;FBpp0083131;FBpp0083134;FBpp0083146;FBpp0083185;FBpp0083234;FBpp0083244;FBpp0083290;FBpp0083320;FBpp0083322;FBpp0083337;FBpp0083354;FBpp0083366;FBpp0083399;FBpp0083418;FBpp0083451;FBpp0083452;FBpp0083453;FBpp0083508;FBpp0083514;FBpp0083516;FBpp0083575;FBpp0083658;FBpp0083695;FBpp0083702;FBpp0083704;FBpp0083716;FBpp0083717;FBpp0083719;FBpp0083740;FBpp0083753;FBpp0083757;FBpp0083766;FBpp0083769;FBpp0083779;FBpp0083780;FBpp0083800;FBpp0083851;FBpp0083859;FBpp0083867;FBpp0083893;FBpp0083906;FBpp0083912;FBpp0083917;FBpp0083937;FBpp0083945;FBpp0083958;FBpp0083976;FBpp0084017;FBpp0084026;FBpp0084040;FBpp0084051;FBpp0084067;FBpp0084078;FBpp0084103;FBpp0084113;FBpp0084115;FBpp0084140;FBpp0084161;FBpp0084190;FBpp0084211;FBpp0084212;FBpp0084258;FBpp0084260;FBpp0084267;FBpp0084348;FBpp0084418;FBpp0084433;FBpp0084434;FBpp0084486;FBpp0084525;FBpp0084591;FBpp0084614;FBpp0084626;FBpp0084636;FBpp0084638;FBpp0084655;FBpp0084669;FBpp0084691;FBpp0084711;FBpp0084720;FBpp0084726;FBpp0084733;FBpp0084754;FBpp0084763;FBpp0084766;FBpp0084778;FBpp0084786;FBpp0084787;FBpp0084796;FBpp0084842;FBpp0084868;FBpp0084878;FBpp0084893;FBpp0084919;FBpp0084955;FBpp0084965;FBpp0084991;FBpp0085104;FBpp0085167;FBpp0085176;FBpp0085181;FBpp0085185;FBpp0085186;FBpp0085193;FBpp0085204;FBpp0085254;FBpp0085262;FBpp0085295;FBpp0085336;FBpp0085354;FBpp0085364;FBpp0085367;FBpp0085417;FBpp0085418;FBpp0085420;FBpp0085427;FBpp0085442;FBpp0085477;FBpp0085480;FBpp0085517;FBpp0085529;FBpp0085539;FBpp0085546;FBpp0085564;FBpp0085589;FBpp0085592;FBpp0085609;FBpp0085618;FBpp0085619;FBpp0085623;FBpp0085627;FBpp0085657;FBpp0085678;FBpp0085692;FBpp0085703;FBpp0085716;FBpp0085724;FBpp0085744;FBpp0085834;FBpp0085842;FBpp0085872;FBpp0085902;FBpp0085929;FBpp0085947;FBpp0085954;FBpp0085962;FBpp0086010;FBpp0086056;FBpp0086061;FBpp0086107;FBpp0086115;FBpp0086186;FBpp0086206;FBpp0086222;FBpp0086223;FBpp0086249;FBpp0086285;FBpp0086333;FBpp0086383;FBpp0086398;FBpp0086402;FBpp0086432;FBpp0086441;FBpp0086476;FBpp0086505;FBpp0086519;FBpp0086520;FBpp0086571;FBpp0086578;FBpp0086616;FBpp0086645;FBpp0086647;FBpp0086676;FBpp0086689;FBpp0086702;FBpp0086711;FBpp0086712;FBpp0086722;FBpp0086732;FBpp0086741;FBpp0086749;FBpp0086773;FBpp0086820;FBpp0086853;FBpp0086875;FBpp0086911;FBpp0086916;FBpp0086938;FBpp0086953;FBpp0086954;FBpp0087004;FBpp0087053;FBpp0087056;FBpp0087082;FBpp0087092;FBpp0087094;FBpp0087118;FBpp0087120;FBpp0087124;FBpp0087127;FBpp0087141;FBpp0087152;FBpp0087189;FBpp0087216;FBpp0087220;FBpp0087238;FBpp0087251;FBpp0087275;FBpp0087317;FBpp0087319;FBpp0087335;FBpp0087342;FBpp0087343;FBpp0087348;FBpp0087350;FBpp0087366;FBpp0087368;FBpp0087553;FBpp0087566;FBpp0087569;FBpp0087583;FBpp0087648;FBpp0087651;FBpp0087663;FBpp0087705;FBpp0087756;FBpp0087765;FBpp0087767;FBpp0087775;FBpp0087789;FBpp0087821;FBpp0087861;FBpp0087862;FBpp0087863;FBpp0087866;FBpp0087867;FBpp0087897;FBpp0087907;FBpp0087914;FBpp0087921;FBpp0087926;FBpp0087934;FBpp0087935;FBpp0087959;FBpp0087961;FBpp0088015;FBpp0088033;FBpp0088035;FBpp0088040;FBpp0088055;FBpp0088069;FBpp0088079;FBpp0088092;FBpp0088179;FBpp0088268;FBpp0088313;FBpp0088355;FBpp0088366;FBpp0088511;FBpp0088522;FBpp0088527;FBpp0088537;FBpp0088543;FBpp0088562;FBpp0088568;FBpp0088583;FBpp0088585;FBpp0088643;FBpp0088658;FBpp0088796;FBpp0088810;FBpp0088852;FBpp0088856;FBpp0088883;FBpp0089038;FBpp0089041;FBpp0089115;FBpp0089163;FBpp0089346;FBpp0089363;FBpp0089379;FBpp0089396;FBpp0089402;FBpp0089410;FBpp0099511;FBpp0099514;FBpp0099776;FBpp0099825;FBpp0099856;FBpp0099891;FBpp0100102;FBpp0110163;FBpp0110174;FBpp0110266;FBpp0110411;FBpp0110478;FBpp0110481;FBpp0110561;FBpp0111291;FBpp0111294;FBpp0111299;FBpp0111431;FBpp0111554;FBpp0111569;FBpp0111630;FBpp0111689;FBpp0111743;FBpp0111810;FBpp0111848;FBpp0111905;FBpp0111977;FBpp0111979;FBpp0111980;FBpp0112003;FBpp0112092;FBpp0112122;FBpp0112148;FBpp0112160;FBpp0112337;FBpp0112453;FBpp0112462;FBpp0112469;FBpp0112507;FBpp0112608;FBpp0113022;FBpp0113035;FBpp0113081;FBpp0113084;FBpp0271702;FBpp0271847;FBpp0271875;FBpp0288419;FBpp0288542;FBpp0288666;FBpp0288680;FBpp0288698;FBpp0288723;FBpp0288749;FBpp0289029;FBpp0289092;FBpp0289101;FBpp0289115;FBpp0289146;FBpp0289159;FBpp0289288;FBpp0289317;FBpp0289353;FBpp0289359;FBpp0289380;FBpp0289407;FBpp0289487;FBpp0289558;FBpp0289616;FBpp0289620;FBpp0289644;FBpp0289671;FBpp0289675;FBpp0289737;FBpp0289746;FBpp0289788;FBpp0289804;FBpp0289915;FBpp0290007;FBpp0290145;FBpp0290230;FBpp0290264;FBpp0290288;FBpp0290376;FBpp0290458;FBpp0290490;FBpp0290493;FBpp0290511;FBpp0290544;FBpp0290556;FBpp0290558;FBpp0290673;FBpp0290701;FBpp0290742;FBpp0290803;FBpp0290815;FBpp0290874;FBpp0290882;FBpp0290929;FBpp0290962;FBpp0291035;FBpp0291085;FBpp0291088;FBpp0291257;FBpp0291347;FBpp0291369;FBpp0291454;FBpp0291491;FBpp0291500;FBpp0291513;FBpp0291631;FBpp0291679;FBpp0291862;FBpp0292041;FBpp0292135;FBpp0292148;FBpp0292226;FBpp0292725;FBpp0292801;FBpp0292914;FBpp0292970;FBpp0293057;FBpp0293061;FBpp0293225;FBpp0293232;FBpp0293260;FBpp0293261;FBpp0293270;FBpp0293290;FBpp0293344;FBpp0293442;FBpp0293513;FBpp0293521;FBpp0293529;FBpp0293589;FBpp0293859;FBpp0293882;FBpp0293948;FBpp0294011;FBpp0294020;FBpp0294043;FBpp0296963;FBpp0297142;FBpp0297151;FBpp0297155;FBpp0297168;FBpp0297182;FBpp0297287;FBpp0297632;FBpp0297664;FBpp0297726;FBpp0297875;FBpp0297884;FBpp0297914;FBpp0297936;FBpp0297991;FBpp0298002;FBpp0298005;FBpp0298281;FBpp0300329;FBpp0300394;FBpp0300441;FBpp0300445;FBpp0300529;FBpp0300790;FBpp0300947;FBpp0300985;FBpp0301040;FBpp0301208;FBpp0301582;FBpp0301595;FBpp0301731;FBpp0301746;FBpp0301991;FBpp0301993;FBpp0302532;FBpp0302536;FBpp0302578;FBpp0302588;FBpp0302621;FBpp0302636;FBpp0302639;FBpp0302676;FBpp0302692;FBpp0302741;FBpp0302789;FBpp0302815;FBpp0302863;FBpp0302954;FBpp0302955;FBpp0303025;FBpp0303033;FBpp0303078;FBpp0303126;FBpp0303146;FBpp0303340;FBpp0303688;FBpp0303693;FBpp0303724;FBpp0303743;FBpp0303764;FBpp0303766;FBpp0303824;FBpp0303867;FBpp0303964;FBpp0303995;FBpp0304059;FBpp0304067;FBpp0304068;FBpp0304070;FBpp0304126;FBpp0304173;FBpp0304176;FBpp0304189;FBpp0304226;FBpp0304246;FBpp0304268;FBpp0304302;FBpp0304380;FBpp0304412;FBpp0304417;FBpp0304449;FBpp0304464;FBpp0304487;FBpp0304507;FBpp0304607;FBpp0304617;FBpp0304672;FBpp0304737;FBpp0304751;FBpp0304793;FBpp0304832;FBpp0304953;FBpp0305076;FBpp0305180;FBpp0305207;FBpp0305221;FBpp0305263;FBpp0305266;FBpp0305280;FBpp0305335;FBpp0305365;FBpp0305420;FBpp0305498;FBpp0305520;FBpp0305523;FBpp0305529;FBpp0305541;FBpp0305561;FBpp0305600;FBpp0305656;FBpp0305673;FBpp0305676;FBpp0305695;FBpp0305700;FBpp0305737;FBpp0305757;FBpp0305795;FBpp0305823;FBpp0305835;FBpp0305840;FBpp0305864;FBpp0305904;FBpp0305909;FBpp0305937;FBpp0305943;FBpp0305952;FBpp0306032;FBpp0306036;FBpp0306043;FBpp0306049;FBpp0306192;FBpp0306223	6
7227.FBpp0071223	7111	4	-0.206246	1.62e-07	1.04e-05	-1	CG32708	FBgn0052708				GO:0016070	RNA metabolic process	1643	345	162.58	1e-30	2.03e-28	FBpp0070044;FBpp0070111;FBpp0070114;FBpp0070205;FBpp0070299;FBpp0070316;FBpp0070317;FBpp0070382;FBpp0070403;FBpp0070561;FBpp0070637;FBpp0070719;FBpp0070766;FBpp0070862;FBpp0071029;FBpp0071046;FBpp0071138;FBpp0071142;FBpp0071193;FBpp0071194;FBpp0071198;FBpp0071223;FBpp0071224;FBpp0071225;FBpp0071288;FBpp0071302;FBpp0071700;FBpp0071744;FBpp0071846;FBpp0071982;FBpp0072099;FBpp0072119;FBpp0072144;FBpp0072224;FBpp0072334;FBpp0072475;FBpp0072757;FBpp0072825;FBpp0072898;FBpp0073196;FBpp0073204;FBpp0073490;FBpp0073835;FBpp0073836;FBpp0073863;FBpp0073940;FBpp0073943;FBpp0073965;FBpp0074113;FBpp0074214;FBpp0074227;FBpp0074512;FBpp0074555;FBpp0074556;FBpp0074808;FBpp0074907;FBpp0074936;FBpp0075106;FBpp0075168;FBpp0075317;FBpp0075386;FBpp0075490;FBpp0075516;FBpp0075553;FBpp0075643;FBpp0075711;FBpp0075712;FBpp0075756;FBpp0075969;FBpp0076112;FBpp0076287;FBpp0076346;FBpp0076555;FBpp0076738;FBpp0076871;FBpp0076917;FBpp0077043;FBpp0077309;FBpp0077351;FBpp0077444;FBpp0077636;FBpp0077674;FBpp0077714;FBpp0077799;FBpp0077806;FBpp0077932;FBpp0078032;FBpp0078150;FBpp0078203;FBpp0078390;FBpp0078415;FBpp0078586;FBpp0078633;FBpp0078856;FBpp0078929;FBpp0078961;FBpp0078971;FBpp0078997;FBpp0079000;FBpp0079305;FBpp0079326;FBpp0079445;FBpp0079607;FBpp0079751;FBpp0079780;FBpp0079914;FBpp0079946;FBpp0079949;FBpp0080052;FBpp0080211;FBpp0080433;FBpp0080475;FBpp0080647;FBpp0080774;FBpp0080997;FBpp0081001;FBpp0081138;FBpp0081148;FBpp0081161;FBpp0081263;FBpp0081282;FBpp0081355;FBpp0081550;FBpp0081732;FBpp0081907;FBpp0082085;FBpp0082112;FBpp0082231;FBpp0082356;FBpp0082445;FBpp0082462;FBpp0082542;FBpp0082644;FBpp0082727;FBpp0082829;FBpp0082832;FBpp0082851;FBpp0082928;FBpp0082984;FBpp0083015;FBpp0083132;FBpp0083225;FBpp0083432;FBpp0083564;FBpp0083572;FBpp0083625;FBpp0083688;FBpp0083854;FBpp0083954;FBpp0083968;FBpp0083969;FBpp0083988;FBpp0084016;FBpp0084021;FBpp0084144;FBpp0084155;FBpp0084240;FBpp0084341;FBpp0084342;FBpp0084458;FBpp0084501;FBpp0084729;FBpp0084827;FBpp0085119;FBpp0085261;FBpp0085616;FBpp0085809;FBpp0085884;FBpp0086205;FBpp0086314;FBpp0086373;FBpp0086393;FBpp0086640;FBpp0086706;FBpp0087045;FBpp0087323;FBpp0087449;FBpp0087511;FBpp0087645;FBpp0087667;FBpp0087757;FBpp0087865;FBpp0087941;FBpp0088057;FBpp0088165;FBpp0088333;FBpp0088404;FBpp0088519;FBpp0088833;FBpp0089177;FBpp0089393;FBpp0089414;FBpp0090943;FBpp0100057;FBpp0111303;FBpp0111603;FBpp0112131;FBpp0113056;FBpp0271885;FBpp0288416;FBpp0289234;FBpp0289500;FBpp0290123;FBpp0290789;FBpp0291529;FBpp0291534;FBpp0292147;FBpp0293409;FBpp0293496;FBpp0293863;FBpp0297348;FBpp0302006;FBpp0302559;FBpp0302594;FBpp0303321;FBpp0303859;FBpp0304028;FBpp0304299;FBpp0304356;FBpp0304812;FBpp0304829;FBpp0304830;FBpp0305034;FBpp0305104;FBpp0305298;FBpp0305353;FBpp0305723;FBpp0305742;FBpp0305939;FBpp0305960	4														GO:0046330	positive regulation of JNK cascade	24	7	1.33	0.00024	0.00230783		4																												7227.FBpp0078666	2353	3	0.109962	0.00137081	0.00378255	1	CG14036	FBgn0031677			GO:0010468	regulation of gene expression	1306	750	340.59	1e-30	5.44e-29	FBpp0070105;FBpp0070115;FBpp0070141;FBpp0070146;FBpp0070160;FBpp0070171;FBpp0070175;FBpp0070234;FBpp0070295;FBpp0070302;FBpp0070347;FBpp0070402;FBpp0070406;FBpp0070416;FBpp0070417;FBpp0070418;FBpp0070636;FBpp0070652;FBpp0070716;FBpp0070723;FBpp0070765;FBpp0070794;FBpp0070805;FBpp0070861;FBpp0070864;FBpp0070933;FBpp0070935;FBpp0070951;FBpp0071028;FBpp0071034;FBpp0071084;FBpp0071122;FBpp0071140;FBpp0071221;FBpp0071235;FBpp0071262;FBpp0071303;FBpp0071477;FBpp0071497;FBpp0071503;FBpp0071529;FBpp0071553;FBpp0071583;FBpp0071590;FBpp0071596;FBpp0071625;FBpp0071684;FBpp0071731;FBpp0071779;FBpp0071848;FBpp0071919;FBpp0071946;FBpp0072009;FBpp0072038;FBpp0072043;FBpp0072056;FBpp0072066;FBpp0072075;FBpp0072101;FBpp0072128;FBpp0072130;FBpp0072142;FBpp0072146;FBpp0072151;FBpp0072159;FBpp0072178;FBpp0072179;FBpp0072209;FBpp0072215;FBpp0072249;FBpp0072250;FBpp0072450;FBpp0072453;FBpp0072457;FBpp0072468;FBpp0072477;FBpp0072506;FBpp0072538;FBpp0072561;FBpp0072593;FBpp0072641;FBpp0072735;FBpp0072808;FBpp0072940;FBpp0072987;FBpp0073058;FBpp0073090;FBpp0073173;FBpp0073368;FBpp0073385;FBpp0073433;FBpp0073445;FBpp0073470;FBpp0073474;FBpp0073475;FBpp0073526;FBpp0073572;FBpp0073610;FBpp0073717;FBpp0073787;FBpp0073826;FBpp0073828;FBpp0073856;FBpp0074105;FBpp0074126;FBpp0074178;FBpp0074237;FBpp0074284;FBpp0074288;FBpp0074318;FBpp0074372;FBpp0074423;FBpp0074458;FBpp0074516;FBpp0074531;FBpp0074576;FBpp0074594;FBpp0074653;FBpp0074660;FBpp0074686;FBpp0074709;FBpp0074715;FBpp0074742;FBpp0074756;FBpp0074766;FBpp0074785;FBpp0074821;FBpp0074834;FBpp0074835;FBpp0074853;FBpp0074926;FBpp0074970;FBpp0075071;FBpp0075083;FBpp0075144;FBpp0075282;FBpp0075348;FBpp0075488;FBpp0075510;FBpp0075554;FBpp0075596;FBpp0075617;FBpp0075661;FBpp0075676;FBpp0075686;FBpp0075701;FBpp0075759;FBpp0075833;FBpp0075839;FBpp0075916;FBpp0075982;FBpp0075997;FBpp0076090;FBpp0076098;FBpp0076203;FBpp0076225;FBpp0076232;FBpp0076374;FBpp0076380;FBpp0076407;FBpp0076412;FBpp0076417;FBpp0076433;FBpp0076457;FBpp0076495;FBpp0076545;FBpp0076560;FBpp0076588;FBpp0076599;FBpp0076635;FBpp0076649;FBpp0076756;FBpp0076798;FBpp0076802;FBpp0076806;FBpp0076890;FBpp0077188;FBpp0077213;FBpp0077246;FBpp0077259;FBpp0077318;FBpp0077357;FBpp0077377;FBpp0077399;FBpp0077401;FBpp0077415;FBpp0077522;FBpp0077538;FBpp0077650;FBpp0077705;FBpp0077715;FBpp0077722;FBpp0077781;FBpp0077870;FBpp0077873;FBpp0077900;FBpp0077941;FBpp0077992;FBpp0078053;FBpp0078059;FBpp0078091;FBpp0078093;FBpp0078118;FBpp0078205;FBpp0078287;FBpp0078301;FBpp0078316;FBpp0078318;FBpp0078327;FBpp0078331;FBpp0078342;FBpp0078353;FBpp0078361;FBpp0078382;FBpp0078417;FBpp0078496;FBpp0078508;FBpp0078568;FBpp0078624;FBpp0078631;FBpp0078706;FBpp0078733;FBpp0078754;FBpp0078890;FBpp0078973;FBpp0078984;FBpp0078992;FBpp0078996;FBpp0079164;FBpp0079166;FBpp0079211;FBpp0079219;FBpp0079251;FBpp0079312;FBpp0079350;FBpp0079399;FBpp0079443;FBpp0079471;FBpp0079485;FBpp0079514;FBpp0079537;FBpp0079565;FBpp0079641;FBpp0079664;FBpp0079701;FBpp0079710;FBpp0079735;FBpp0079754;FBpp0079755;FBpp0079757;FBpp0079870;FBpp0079871;FBpp0079900;FBpp0079907;FBpp0079926;FBpp0080003;FBpp0080015;FBpp0080076;FBpp0080256;FBpp0080261;FBpp0080277;FBpp0080387;FBpp0080488;FBpp0080674;FBpp0080827;FBpp0080860;FBpp0080872;FBpp0080880;FBpp0080927;FBpp0080942;FBpp0081004;FBpp0081027;FBpp0081029;FBpp0081040;FBpp0081168;FBpp0081216;FBpp0081253;FBpp0081256;FBpp0081324;FBpp0081374;FBpp0081429;FBpp0081431;FBpp0081435;FBpp0081445;FBpp0081457;FBpp0081464;FBpp0081483;FBpp0081484;FBpp0081544;FBpp0081547;FBpp0081580;FBpp0081601;FBpp0081613;FBpp0081633;FBpp0081639;FBpp0081704;FBpp0081723;FBpp0081754;FBpp0081780;FBpp0081786;FBpp0081787;FBpp0082011;FBpp0082065;FBpp0082081;FBpp0082320;FBpp0082392;FBpp0082404;FBpp0082406;FBpp0082427;FBpp0082428;FBpp0082469;FBpp0082511;FBpp0082538;FBpp0082580;FBpp0082591;FBpp0082601;FBpp0082637;FBpp0082667;FBpp0082692;FBpp0082731;FBpp0082793;FBpp0082817;FBpp0082826;FBpp0082833;FBpp0082849;FBpp0082953;FBpp0082973;FBpp0082979;FBpp0082980;FBpp0083029;FBpp0083131;FBpp0083134;FBpp0083146;FBpp0083185;FBpp0083234;FBpp0083244;FBpp0083322;FBpp0083366;FBpp0083418;FBpp0083451;FBpp0083452;FBpp0083453;FBpp0083516;FBpp0083575;FBpp0083695;FBpp0083702;FBpp0083716;FBpp0083717;FBpp0083753;FBpp0083757;FBpp0083766;FBpp0083779;FBpp0083851;FBpp0083893;FBpp0083906;FBpp0083912;FBpp0083917;FBpp0083926;FBpp0083945;FBpp0083950;FBpp0083976;FBpp0084017;FBpp0084040;FBpp0084078;FBpp0084113;FBpp0084115;FBpp0084140;FBpp0084211;FBpp0084212;FBpp0084260;FBpp0084434;FBpp0084525;FBpp0084614;FBpp0084626;FBpp0084636;FBpp0084669;FBpp0084691;FBpp0084733;FBpp0084763;FBpp0084965;FBpp0085167;FBpp0085176;FBpp0085181;FBpp0085185;FBpp0085186;FBpp0085204;FBpp0085254;FBpp0085295;FBpp0085336;FBpp0085354;FBpp0085367;FBpp0085417;FBpp0085418;FBpp0085420;FBpp0085442;FBpp0085546;FBpp0085564;FBpp0085609;FBpp0085716;FBpp0085724;FBpp0085744;FBpp0085834;FBpp0085902;FBpp0085947;FBpp0085954;FBpp0085962;FBpp0086056;FBpp0086061;FBpp0086115;FBpp0086206;FBpp0086222;FBpp0086249;FBpp0086333;FBpp0086383;FBpp0086432;FBpp0086476;FBpp0086571;FBpp0086647;FBpp0086676;FBpp0086702;FBpp0086712;FBpp0086722;FBpp0086749;FBpp0086773;FBpp0086820;FBpp0086853;FBpp0086875;FBpp0086911;FBpp0086938;FBpp0086953;FBpp0086954;FBpp0087053;FBpp0087056;FBpp0087092;FBpp0087141;FBpp0087220;FBpp0087238;FBpp0087251;FBpp0087335;FBpp0087348;FBpp0087350;FBpp0087368;FBpp0087569;FBpp0087648;FBpp0087765;FBpp0087775;FBpp0087789;FBpp0087861;FBpp0087863;FBpp0087926;FBpp0087934;FBpp0087961;FBpp0088079;FBpp0088179;FBpp0088268;FBpp0088313;FBpp0088355;FBpp0088366;FBpp0088537;FBpp0088543;FBpp0088562;FBpp0088568;FBpp0088574;FBpp0088583;FBpp0088585;FBpp0088658;FBpp0088810;FBpp0088852;FBpp0088856;FBpp0089038;FBpp0089115;FBpp0089346;FBpp0089363;FBpp0089396;FBpp0089402;FBpp0089410;FBpp0099514;FBpp0099776;FBpp0099825;FBpp0099829;FBpp0100102;FBpp0110174;FBpp0110266;FBpp0110411;FBpp0110561;FBpp0111291;FBpp0111431;FBpp0111554;FBpp0111569;FBpp0111630;FBpp0111689;FBpp0111743;FBpp0111905;FBpp0111979;FBpp0112003;FBpp0112092;FBpp0112160;FBpp0112453;FBpp0112462;FBpp0112469;FBpp0112608;FBpp0113081;FBpp0113084;FBpp0288419;FBpp0288542;FBpp0288698;FBpp0289092;FBpp0289115;FBpp0289146;FBpp0289159;FBpp0289317;FBpp0289353;FBpp0289487;FBpp0289616;FBpp0289644;FBpp0289675;FBpp0289804;FBpp0289915;FBpp0290007;FBpp0290458;FBpp0290493;FBpp0290544;FBpp0290673;FBpp0290701;FBpp0290929;FBpp0291035;FBpp0291085;FBpp0291257;FBpp0291454;FBpp0291500;FBpp0291631;FBpp0291862;FBpp0292041;FBpp0292801;FBpp0292970;FBpp0293225;FBpp0293442;FBpp0293513;FBpp0293521;FBpp0293589;FBpp0293882;FBpp0293948;FBpp0294020;FBpp0294043;FBpp0297151;FBpp0297168;FBpp0297287;FBpp0297632;FBpp0297664;FBpp0297726;FBpp0297875;FBpp0297914;FBpp0297936;FBpp0297991;FBpp0298002;FBpp0298281;FBpp0298290;FBpp0300394;FBpp0300441;FBpp0300445;FBpp0300529;FBpp0301040;FBpp0301595;FBpp0301731;FBpp0301746;FBpp0301991;FBpp0302532;FBpp0302588;FBpp0302639;FBpp0302676;FBpp0302741;FBpp0302789;FBpp0302955;FBpp0303025;FBpp0303033;FBpp0303146;FBpp0303340;FBpp0303867;FBpp0303964;FBpp0303995;FBpp0304067;FBpp0304126;FBpp0304302;FBpp0304380;FBpp0304412;FBpp0304417;FBpp0304737;FBpp0304751;FBpp0304793;FBpp0304953;FBpp0305207;FBpp0305263;FBpp0305280;FBpp0305335;FBpp0305365;FBpp0305520;FBpp0305523;FBpp0305529;FBpp0305600;FBpp0305656;FBpp0305673;FBpp0305727;FBpp0305737;FBpp0305757;FBpp0305795;FBpp0305823;FBpp0305840;FBpp0305909;FBpp0305937;FBpp0305943;FBpp0306032;FBpp0306049	6
7227.FBpp0071771	6897	4	-0.206184	4.61e-06	0.000100793	-1	bonsai	FBgn0026261				GO:0034645	cellular macromolecule biosynthetic process	1676	344	165.85	1e-30	2.03e-28	FBpp0070111;FBpp0070114;FBpp0070299;FBpp0070349;FBpp0070382;FBpp0070650;FBpp0070766;FBpp0070931;FBpp0071029;FBpp0071138;FBpp0071194;FBpp0071302;FBpp0071462;FBpp0071753;FBpp0071771;FBpp0071808;FBpp0071846;FBpp0071982;FBpp0071993;FBpp0072099;FBpp0072144;FBpp0072184;FBpp0072334;FBpp0072342;FBpp0072573;FBpp0072659;FBpp0072825;FBpp0072887;FBpp0072957;FBpp0073144;FBpp0073204;FBpp0073524;FBpp0073719;FBpp0073762;FBpp0073853;FBpp0073863;FBpp0073906;FBpp0073910;FBpp0073940;FBpp0073965;FBpp0074113;FBpp0074180;FBpp0074512;FBpp0074554;FBpp0074887;FBpp0074907;FBpp0075168;FBpp0075274;FBpp0075318;FBpp0075386;FBpp0075425;FBpp0075490;FBpp0075553;FBpp0075643;FBpp0075711;FBpp0075712;FBpp0075941;FBpp0075946;FBpp0076152;FBpp0076172;FBpp0076287;FBpp0076430;FBpp0076555;FBpp0076601;FBpp0076871;FBpp0076918;FBpp0077099;FBpp0077309;FBpp0077351;FBpp0077444;FBpp0077550;FBpp0077714;FBpp0077783;FBpp0077885;FBpp0077932;FBpp0078150;FBpp0078390;FBpp0078393;FBpp0078415;FBpp0078586;FBpp0078633;FBpp0078636;FBpp0078694;FBpp0078929;FBpp0078971;FBpp0079000;FBpp0079041;FBpp0079218;FBpp0079234;FBpp0079304;FBpp0079326;FBpp0079328;FBpp0079500;FBpp0079595;FBpp0079680;FBpp0079699;FBpp0079751;FBpp0079914;FBpp0080017;FBpp0080024;FBpp0080143;FBpp0080401;FBpp0080433;FBpp0080475;FBpp0080547;FBpp0080774;FBpp0080817;FBpp0080870;FBpp0081001;FBpp0081138;FBpp0081148;FBpp0081161;FBpp0081263;FBpp0081279;FBpp0081282;FBpp0081380;FBpp0081384;FBpp0081599;FBpp0081608;FBpp0081732;FBpp0081845;FBpp0081860;FBpp0081879;FBpp0082085;FBpp0082112;FBpp0082232;FBpp0082356;FBpp0082412;FBpp0082465;FBpp0082513;FBpp0082540;FBpp0082542;FBpp0082644;FBpp0082767;FBpp0082829;FBpp0082832;FBpp0082947;FBpp0083015;FBpp0083132;FBpp0083168;FBpp0083213;FBpp0083376;FBpp0083432;FBpp0083564;FBpp0083569;FBpp0083663;FBpp0083665;FBpp0083954;FBpp0083959;FBpp0083962;FBpp0083968;FBpp0083969;FBpp0083988;FBpp0084021;FBpp0084155;FBpp0084240;FBpp0084458;FBpp0084501;FBpp0084616;FBpp0084782;FBpp0084827;FBpp0084989;FBpp0085121;FBpp0085261;FBpp0085809;FBpp0085893;FBpp0086051;FBpp0086205;FBpp0086267;FBpp0086373;FBpp0086531;FBpp0086640;FBpp0086706;FBpp0086790;FBpp0086872;FBpp0086965;FBpp0087009;FBpp0087084;FBpp0087323;FBpp0087491;FBpp0087511;FBpp0087667;FBpp0087757;FBpp0087806;FBpp0087941;FBpp0088016;FBpp0088054;FBpp0088057;FBpp0088165;FBpp0088333;FBpp0088404;FBpp0088833;FBpp0089153;FBpp0089177;FBpp0089393;FBpp0099388;FBpp0100057;FBpp0110439;FBpp0111603;FBpp0113056;FBpp0271885;FBpp0289500;FBpp0289977;FBpp0290840;FBpp0291479;FBpp0291534;FBpp0292147;FBpp0293409;FBpp0293496;FBpp0293863;FBpp0300988;FBpp0303321;FBpp0303669;FBpp0303832;FBpp0304299;FBpp0304356;FBpp0304829;FBpp0304830;FBpp0304831;FBpp0305104;FBpp0305298;FBpp0305353;FBpp0305584;FBpp0305877;FBpp0305939;FBpp0305960	4														GO:0051091	positive regulation of DNA-binding transcription factor activity	24	7	1.33	0.00024	0.00230783	FBpp0110433;FBpp0112426	4																												7227.FBpp0111469	2335	3	0.116738	0.00137151	0.00378303	1	CG34348	FBgn0085377			GO:1901360	organic cyclic compound metabolic process	2359	1095	615.2	1e-30	5.44e-29	FBpp0070105;FBpp0070115;FBpp0070118;FBpp0070141;FBpp0070146;FBpp0070160;FBpp0070165;FBpp0070171;FBpp0070175;FBpp0070234;FBpp0070235;FBpp0070295;FBpp0070302;FBpp0070347;FBpp0070353;FBpp0070402;FBpp0070416;FBpp0070417;FBpp0070418;FBpp0070463;FBpp0070476;FBpp0070624;FBpp0070636;FBpp0070638;FBpp0070652;FBpp0070716;FBpp0070723;FBpp0070730;FBpp0070765;FBpp0070794;FBpp0070805;FBpp0070806;FBpp0070824;FBpp0070859;FBpp0070861;FBpp0070864;FBpp0070891;FBpp0070911;FBpp0070913;FBpp0070933;FBpp0070935;FBpp0070951;FBpp0071028;FBpp0071034;FBpp0071084;FBpp0071122;FBpp0071140;FBpp0071168;FBpp0071172;FBpp0071178;FBpp0071181;FBpp0071210;FBpp0071221;FBpp0071235;FBpp0071259;FBpp0071262;FBpp0071303;FBpp0071350;FBpp0071449;FBpp0071455;FBpp0071477;FBpp0071497;FBpp0071503;FBpp0071529;FBpp0071543;FBpp0071553;FBpp0071583;FBpp0071590;FBpp0071596;FBpp0071625;FBpp0071684;FBpp0071731;FBpp0071779;FBpp0071848;FBpp0071919;FBpp0071946;FBpp0072038;FBpp0072041;FBpp0072043;FBpp0072056;FBpp0072066;FBpp0072075;FBpp0072077;FBpp0072101;FBpp0072128;FBpp0072130;FBpp0072142;FBpp0072143;FBpp0072146;FBpp0072151;FBpp0072158;FBpp0072159;FBpp0072178;FBpp0072179;FBpp0072209;FBpp0072215;FBpp0072249;FBpp0072250;FBpp0072425;FBpp0072453;FBpp0072456;FBpp0072457;FBpp0072463;FBpp0072468;FBpp0072477;FBpp0072494;FBpp0072506;FBpp0072538;FBpp0072561;FBpp0072593;FBpp0072615;FBpp0072641;FBpp0072658;FBpp0072674;FBpp0072720;FBpp0072735;FBpp0072781;FBpp0072788;FBpp0072808;FBpp0072940;FBpp0073007;FBpp0073058;FBpp0073090;FBpp0073099;FBpp0073101;FBpp0073120;FBpp0073173;FBpp0073267;FBpp0073280;FBpp0073316;FBpp0073368;FBpp0073380;FBpp0073385;FBpp0073387;FBpp0073417;FBpp0073433;FBpp0073459;FBpp0073470;FBpp0073474;FBpp0073475;FBpp0073526;FBpp0073561;FBpp0073572;FBpp0073588;FBpp0073610;FBpp0073640;FBpp0073648;FBpp0073678;FBpp0073686;FBpp0073717;FBpp0073739;FBpp0073787;FBpp0073822;FBpp0073826;FBpp0073828;FBpp0073856;FBpp0073887;FBpp0074047;FBpp0074105;FBpp0074126;FBpp0074151;FBpp0074178;FBpp0074237;FBpp0074239;FBpp0074246;FBpp0074254;FBpp0074284;FBpp0074288;FBpp0074318;FBpp0074364;FBpp0074372;FBpp0074414;FBpp0074423;FBpp0074458;FBpp0074516;FBpp0074531;FBpp0074576;FBpp0074594;FBpp0074653;FBpp0074660;FBpp0074686;FBpp0074709;FBpp0074715;FBpp0074756;FBpp0074766;FBpp0074785;FBpp0074821;FBpp0074831;FBpp0074834;FBpp0074835;FBpp0074847;FBpp0074853;FBpp0074888;FBpp0074926;FBpp0074970;FBpp0074971;FBpp0074985;FBpp0075048;FBpp0075071;FBpp0075083;FBpp0075105;FBpp0075123;FBpp0075144;FBpp0075250;FBpp0075277;FBpp0075282;FBpp0075344;FBpp0075348;FBpp0075395;FBpp0075399;FBpp0075441;FBpp0075447;FBpp0075458;FBpp0075488;FBpp0075510;FBpp0075534;FBpp0075554;FBpp0075596;FBpp0075617;FBpp0075661;FBpp0075676;FBpp0075684;FBpp0075686;FBpp0075701;FBpp0075718;FBpp0075759;FBpp0075761;FBpp0075833;FBpp0075839;FBpp0075916;FBpp0075982;FBpp0075997;FBpp0076003;FBpp0076090;FBpp0076098;FBpp0076132;FBpp0076204;FBpp0076232;FBpp0076312;FBpp0076330;FBpp0076371;FBpp0076374;FBpp0076380;FBpp0076407;FBpp0076412;FBpp0076417;FBpp0076433;FBpp0076452;FBpp0076457;FBpp0076495;FBpp0076545;FBpp0076546;FBpp0076560;FBpp0076588;FBpp0076592;FBpp0076599;FBpp0076635;FBpp0076649;FBpp0076723;FBpp0076756;FBpp0076789;FBpp0076798;FBpp0076802;FBpp0076806;FBpp0076831;FBpp0076859;FBpp0076879;FBpp0076890;FBpp0077073;FBpp0077107;FBpp0077125;FBpp0077188;FBpp0077246;FBpp0077258;FBpp0077263;FBpp0077318;FBpp0077333;FBpp0077353;FBpp0077357;FBpp0077363;FBpp0077377;FBpp0077399;FBpp0077401;FBpp0077415;FBpp0077507;FBpp0077508;FBpp0077522;FBpp0077538;FBpp0077627;FBpp0077630;FBpp0077650;FBpp0077676;FBpp0077698;FBpp0077705;FBpp0077715;FBpp0077722;FBpp0077750;FBpp0077778;FBpp0077781;FBpp0077870;FBpp0077873;FBpp0077899;FBpp0077900;FBpp0077941;FBpp0078053;FBpp0078059;FBpp0078086;FBpp0078091;FBpp0078093;FBpp0078118;FBpp0078142;FBpp0078205;FBpp0078287;FBpp0078301;FBpp0078316;FBpp0078318;FBpp0078327;FBpp0078331;FBpp0078333;FBpp0078337;FBpp0078353;FBpp0078361;FBpp0078362;FBpp0078372;FBpp0078382;FBpp0078400;FBpp0078433;FBpp0078445;FBpp0078490;FBpp0078496;FBpp0078508;FBpp0078516;FBpp0078568;FBpp0078624;FBpp0078631;FBpp0078706;FBpp0078730;FBpp0078733;FBpp0078754;FBpp0078765;FBpp0078890;FBpp0078894;FBpp0078973;FBpp0078978;FBpp0078984;FBpp0078992;FBpp0078996;FBpp0079031;FBpp0079059;FBpp0079091;FBpp0079164;FBpp0079166;FBpp0079182;FBpp0079211;FBpp0079219;FBpp0079251;FBpp0079295;FBpp0079312;FBpp0079350;FBpp0079399;FBpp0079443;FBpp0079471;FBpp0079485;FBpp0079496;FBpp0079501;FBpp0079514;FBpp0079537;FBpp0079565;FBpp0079609;FBpp0079617;FBpp0079641;FBpp0079648;FBpp0079664;FBpp0079701;FBpp0079710;FBpp0079735;FBpp0079746;FBpp0079754;FBpp0079755;FBpp0079757;FBpp0079788;FBpp0079812;FBpp0079870;FBpp0079871;FBpp0079900;FBpp0079907;FBpp0079926;FBpp0080003;FBpp0080015;FBpp0080076;FBpp0080120;FBpp0080121;FBpp0080148;FBpp0080256;FBpp0080261;FBpp0080383;FBpp0080387;FBpp0080396;FBpp0080488;FBpp0080564;FBpp0080620;FBpp0080622;FBpp0080638;FBpp0080674;FBpp0080675;FBpp0080688;FBpp0080706;FBpp0080787;FBpp0080794;FBpp0080803;FBpp0080827;FBpp0080860;FBpp0080872;FBpp0080927;FBpp0080942;FBpp0080967;FBpp0080988;FBpp0081004;FBpp0081027;FBpp0081029;FBpp0081040;FBpp0081124;FBpp0081156;FBpp0081168;FBpp0081195;FBpp0081216;FBpp0081234;FBpp0081253;FBpp0081256;FBpp0081293;FBpp0081305;FBpp0081317;FBpp0081324;FBpp0081343;FBpp0081356;FBpp0081374;FBpp0081381;FBpp0081429;FBpp0081431;FBpp0081435;FBpp0081457;FBpp0081464;FBpp0081483;FBpp0081484;FBpp0081544;FBpp0081547;FBpp0081580;FBpp0081601;FBpp0081613;FBpp0081633;FBpp0081639;FBpp0081681;FBpp0081704;FBpp0081723;FBpp0081754;FBpp0081756;FBpp0081780;FBpp0081786;FBpp0081787;FBpp0081841;FBpp0081861;FBpp0081910;FBpp0081916;FBpp0082011;FBpp0082065;FBpp0082081;FBpp0082131;FBpp0082177;FBpp0082180;FBpp0082285;FBpp0082313;FBpp0082320;FBpp0082329;FBpp0082353;FBpp0082384;FBpp0082392;FBpp0082404;FBpp0082406;FBpp0082427;FBpp0082428;FBpp0082433;FBpp0082469;FBpp0082511;FBpp0082538;FBpp0082580;FBpp0082591;FBpp0082601;FBpp0082637;FBpp0082647;FBpp0082667;FBpp0082692;FBpp0082713;FBpp0082731;FBpp0082735;FBpp0082793;FBpp0082817;FBpp0082826;FBpp0082833;FBpp0082897;FBpp0082953;FBpp0082962;FBpp0082973;FBpp0082979;FBpp0082980;FBpp0083025;FBpp0083029;FBpp0083075;FBpp0083105;FBpp0083131;FBpp0083134;FBpp0083146;FBpp0083185;FBpp0083234;FBpp0083244;FBpp0083322;FBpp0083354;FBpp0083366;FBpp0083399;FBpp0083418;FBpp0083451;FBpp0083453;FBpp0083508;FBpp0083514;FBpp0083516;FBpp0083575;FBpp0083695;FBpp0083702;FBpp0083716;FBpp0083717;FBpp0083753;FBpp0083757;FBpp0083766;FBpp0083779;FBpp0083780;FBpp0083800;FBpp0083851;FBpp0083893;FBpp0083906;FBpp0083912;FBpp0083917;FBpp0083945;FBpp0083958;FBpp0083976;FBpp0084017;FBpp0084040;FBpp0084051;FBpp0084067;FBpp0084078;FBpp0084113;FBpp0084115;FBpp0084140;FBpp0084211;FBpp0084212;FBpp0084260;FBpp0084348;FBpp0084433;FBpp0084434;FBpp0084486;FBpp0084525;FBpp0084591;FBpp0084614;FBpp0084626;FBpp0084636;FBpp0084638;FBpp0084655;FBpp0084669;FBpp0084691;FBpp0084726;FBpp0084733;FBpp0084778;FBpp0084787;FBpp0084842;FBpp0084955;FBpp0084965;FBpp0085167;FBpp0085176;FBpp0085181;FBpp0085185;FBpp0085186;FBpp0085204;FBpp0085254;FBpp0085262;FBpp0085295;FBpp0085336;FBpp0085354;FBpp0085367;FBpp0085417;FBpp0085418;FBpp0085442;FBpp0085477;FBpp0085480;FBpp0085529;FBpp0085546;FBpp0085564;FBpp0085589;FBpp0085592;FBpp0085609;FBpp0085618;FBpp0085619;FBpp0085657;FBpp0085678;FBpp0085716;FBpp0085724;FBpp0085744;FBpp0085834;FBpp0085902;FBpp0085947;FBpp0085954;FBpp0086010;FBpp0086056;FBpp0086061;FBpp0086115;FBpp0086186;FBpp0086206;FBpp0086222;FBpp0086223;FBpp0086383;FBpp0086441;FBpp0086476;FBpp0086505;FBpp0086519;FBpp0086520;FBpp0086571;FBpp0086578;FBpp0086647;FBpp0086676;FBpp0086689;FBpp0086702;FBpp0086712;FBpp0086722;FBpp0086732;FBpp0086741;FBpp0086749;FBpp0086773;FBpp0086820;FBpp0086853;FBpp0086911;FBpp0086938;FBpp0086953;FBpp0086954;FBpp0087004;FBpp0087053;FBpp0087056;FBpp0087082;FBpp0087092;FBpp0087094;FBpp0087118;FBpp0087120;FBpp0087124;FBpp0087141;FBpp0087152;FBpp0087220;FBpp0087238;FBpp0087251;FBpp0087317;FBpp0087335;FBpp0087342;FBpp0087343;FBpp0087348;FBpp0087350;FBpp0087368;FBpp0087553;FBpp0087566;FBpp0087569;FBpp0087648;FBpp0087651;FBpp0087663;FBpp0087756;FBpp0087765;FBpp0087789;FBpp0087861;FBpp0087863;FBpp0087866;FBpp0087867;FBpp0087897;FBpp0087907;FBpp0087914;FBpp0087926;FBpp0087934;FBpp0087959;FBpp0087961;FBpp0088015;FBpp0088033;FBpp0088040;FBpp0088055;FBpp0088079;FBpp0088179;FBpp0088268;FBpp0088313;FBpp0088355;FBpp0088366;FBpp0088537;FBpp0088543;FBpp0088562;FBpp0088568;FBpp0088583;FBpp0088585;FBpp0088643;FBpp0088658;FBpp0088810;FBpp0088852;FBpp0088883;FBpp0089038;FBpp0089115;FBpp0089163;FBpp0089346;FBpp0089363;FBpp0089396;FBpp0089402;FBpp0089410;FBpp0099511;FBpp0099514;FBpp0099776;FBpp0099825;FBpp0099856;FBpp0100102;FBpp0110163;FBpp0110174;FBpp0110266;FBpp0110411;FBpp0110478;FBpp0110561;FBpp0111291;FBpp0111294;FBpp0111431;FBpp0111554;FBpp0111569;FBpp0111630;FBpp0111689;FBpp0111743;FBpp0111905;FBpp0111979;FBpp0112003;FBpp0112092;FBpp0112122;FBpp0112160;FBpp0112453;FBpp0112462;FBpp0112469;FBpp0112608;FBpp0113022;FBpp0113035;FBpp0113081;FBpp0113084;FBpp0271702;FBpp0271847;FBpp0271875;FBpp0288419;FBpp0288542;FBpp0288680;FBpp0288698;FBpp0288723;FBpp0289092;FBpp0289101;FBpp0289115;FBpp0289146;FBpp0289159;FBpp0289317;FBpp0289353;FBpp0289487;FBpp0289616;FBpp0289644;FBpp0289671;FBpp0289675;FBpp0289804;FBpp0289915;FBpp0290007;FBpp0290145;FBpp0290264;FBpp0290458;FBpp0290490;FBpp0290511;FBpp0290544;FBpp0290556;FBpp0290673;FBpp0290701;FBpp0290742;FBpp0290815;FBpp0290874;FBpp0290882;FBpp0290929;FBpp0291035;FBpp0291085;FBpp0291257;FBpp0291454;FBpp0291491;FBpp0291500;FBpp0291513;FBpp0291631;FBpp0291862;FBpp0292041;FBpp0292135;FBpp0292226;FBpp0292801;FBpp0292970;FBpp0293061;FBpp0293225;FBpp0293232;FBpp0293261;FBpp0293442;FBpp0293452;FBpp0293513;FBpp0293521;FBpp0293589;FBpp0293882;FBpp0293948;FBpp0294020;FBpp0294043;FBpp0297151;FBpp0297168;FBpp0297182;FBpp0297287;FBpp0297632;FBpp0297664;FBpp0297726;FBpp0297875;FBpp0297914;FBpp0297936;FBpp0297991;FBpp0298002;FBpp0298005;FBpp0298281;FBpp0300329;FBpp0300394;FBpp0300441;FBpp0300529;FBpp0300947;FBpp0301040;FBpp0301208;FBpp0301595;FBpp0301731;FBpp0301746;FBpp0301991;FBpp0302532;FBpp0302578;FBpp0302588;FBpp0302639;FBpp0302676;FBpp0302741;FBpp0302789;FBpp0302815;FBpp0302954;FBpp0303025;FBpp0303033;FBpp0303126;FBpp0303693;FBpp0303724;FBpp0303743;FBpp0303824;FBpp0303867;FBpp0303964;FBpp0303995;FBpp0304067;FBpp0304126;FBpp0304226;FBpp0304268;FBpp0304302;FBpp0304380;FBpp0304412;FBpp0304417;FBpp0304487;FBpp0304617;FBpp0304672;FBpp0304737;FBpp0304751;FBpp0304793;FBpp0304953;FBpp0305221;FBpp0305263;FBpp0305280;FBpp0305335;FBpp0305365;FBpp0305498;FBpp0305520;FBpp0305523;FBpp0305529;FBpp0305541;FBpp0305561;FBpp0305600;FBpp0305656;FBpp0305673;FBpp0305737;FBpp0305757;FBpp0305823;FBpp0305835;FBpp0305840;FBpp0305888;FBpp0305909;FBpp0305937;FBpp0305943;FBpp0305952;FBpp0306032;FBpp0306049;FBpp0306223	6
7227.FBpp0082232	7110	4	-0.205855	1.74e-07	1.04e-05	-1	mRpS21	FBgn0044511				GO:0009059	macromolecule biosynthetic process	1697	346	167.92	1e-30	2.03e-28	FBpp0070111;FBpp0070114;FBpp0070299;FBpp0070349;FBpp0070382;FBpp0070650;FBpp0070766;FBpp0070931;FBpp0071029;FBpp0071138;FBpp0071194;FBpp0071302;FBpp0071462;FBpp0071753;FBpp0071771;FBpp0071808;FBpp0071846;FBpp0071982;FBpp0071993;FBpp0072099;FBpp0072144;FBpp0072184;FBpp0072334;FBpp0072342;FBpp0072573;FBpp0072659;FBpp0072825;FBpp0072887;FBpp0072957;FBpp0073144;FBpp0073204;FBpp0073524;FBpp0073719;FBpp0073762;FBpp0073853;FBpp0073863;FBpp0073906;FBpp0073910;FBpp0073940;FBpp0073965;FBpp0074113;FBpp0074180;FBpp0074512;FBpp0074554;FBpp0074887;FBpp0074907;FBpp0075168;FBpp0075274;FBpp0075318;FBpp0075386;FBpp0075425;FBpp0075490;FBpp0075553;FBpp0075643;FBpp0075711;FBpp0075712;FBpp0075941;FBpp0075946;FBpp0076152;FBpp0076172;FBpp0076287;FBpp0076430;FBpp0076555;FBpp0076601;FBpp0076871;FBpp0076918;FBpp0077099;FBpp0077309;FBpp0077351;FBpp0077444;FBpp0077550;FBpp0077714;FBpp0077783;FBpp0077885;FBpp0077932;FBpp0078150;FBpp0078390;FBpp0078393;FBpp0078415;FBpp0078586;FBpp0078633;FBpp0078636;FBpp0078694;FBpp0078929;FBpp0078971;FBpp0079000;FBpp0079041;FBpp0079218;FBpp0079234;FBpp0079304;FBpp0079326;FBpp0079328;FBpp0079500;FBpp0079595;FBpp0079680;FBpp0079699;FBpp0079711;FBpp0079751;FBpp0079914;FBpp0080017;FBpp0080024;FBpp0080143;FBpp0080401;FBpp0080433;FBpp0080475;FBpp0080547;FBpp0080774;FBpp0080817;FBpp0080870;FBpp0081001;FBpp0081138;FBpp0081148;FBpp0081161;FBpp0081263;FBpp0081279;FBpp0081282;FBpp0081380;FBpp0081384;FBpp0081599;FBpp0081608;FBpp0081732;FBpp0081845;FBpp0081860;FBpp0081879;FBpp0082085;FBpp0082112;FBpp0082232;FBpp0082356;FBpp0082412;FBpp0082465;FBpp0082513;FBpp0082540;FBpp0082542;FBpp0082644;FBpp0082767;FBpp0082829;FBpp0082832;FBpp0082947;FBpp0083015;FBpp0083132;FBpp0083168;FBpp0083213;FBpp0083376;FBpp0083432;FBpp0083564;FBpp0083569;FBpp0083663;FBpp0083665;FBpp0083954;FBpp0083959;FBpp0083962;FBpp0083968;FBpp0083969;FBpp0083988;FBpp0084021;FBpp0084155;FBpp0084240;FBpp0084458;FBpp0084501;FBpp0084616;FBpp0084782;FBpp0084827;FBpp0084989;FBpp0085121;FBpp0085261;FBpp0085809;FBpp0085893;FBpp0086051;FBpp0086205;FBpp0086267;FBpp0086373;FBpp0086531;FBpp0086640;FBpp0086706;FBpp0086790;FBpp0086872;FBpp0086965;FBpp0087009;FBpp0087084;FBpp0087323;FBpp0087491;FBpp0087511;FBpp0087667;FBpp0087757;FBpp0087806;FBpp0087941;FBpp0088016;FBpp0088054;FBpp0088057;FBpp0088165;FBpp0088333;FBpp0088404;FBpp0088833;FBpp0089153;FBpp0089177;FBpp0089393;FBpp0099388;FBpp0100057;FBpp0110439;FBpp0111603;FBpp0113056;FBpp0271885;FBpp0289500;FBpp0289977;FBpp0290840;FBpp0291479;FBpp0291534;FBpp0292147;FBpp0293409;FBpp0293496;FBpp0293863;FBpp0300988;FBpp0302594;FBpp0303321;FBpp0303669;FBpp0303832;FBpp0304299;FBpp0304356;FBpp0304829;FBpp0304830;FBpp0304831;FBpp0305104;FBpp0305298;FBpp0305353;FBpp0305584;FBpp0305877;FBpp0305939;FBpp0305960	4														GO:0098869	cellular oxidant detoxification	48	10	2.67	0.00024	0.00230783	FBpp0082932;FBpp0088343;FBpp0293660	4																												7227.FBpp0089282	2941	3	-0.0743769	0.00137896	0.00379762	-1	Kif19A	FBgn0038205			GO:0051252	regulation of RNA metabolic process	1067	648	278.26	1e-30	5.44e-29	FBpp0070105;FBpp0070115;FBpp0070141;FBpp0070146;FBpp0070160;FBpp0070171;FBpp0070175;FBpp0070234;FBpp0070295;FBpp0070302;FBpp0070347;FBpp0070402;FBpp0070416;FBpp0070417;FBpp0070418;FBpp0070636;FBpp0070716;FBpp0070723;FBpp0070765;FBpp0070794;FBpp0070805;FBpp0070861;FBpp0070864;FBpp0070935;FBpp0071028;FBpp0071034;FBpp0071084;FBpp0071122;FBpp0071140;FBpp0071221;FBpp0071235;FBpp0071262;FBpp0071303;FBpp0071477;FBpp0071503;FBpp0071529;FBpp0071583;FBpp0071590;FBpp0071596;FBpp0071625;FBpp0071684;FBpp0071731;FBpp0071779;FBpp0071848;FBpp0071919;FBpp0071946;FBpp0072038;FBpp0072043;FBpp0072056;FBpp0072066;FBpp0072075;FBpp0072101;FBpp0072128;FBpp0072151;FBpp0072159;FBpp0072178;FBpp0072179;FBpp0072209;FBpp0072215;FBpp0072249;FBpp0072250;FBpp0072453;FBpp0072457;FBpp0072468;FBpp0072477;FBpp0072506;FBpp0072538;FBpp0072561;FBpp0072593;FBpp0072641;FBpp0072735;FBpp0072808;FBpp0072940;FBpp0073058;FBpp0073090;FBpp0073173;FBpp0073368;FBpp0073385;FBpp0073433;FBpp0073470;FBpp0073474;FBpp0073475;FBpp0073526;FBpp0073572;FBpp0073610;FBpp0073717;FBpp0073787;FBpp0073826;FBpp0073828;FBpp0073856;FBpp0074105;FBpp0074178;FBpp0074237;FBpp0074239;FBpp0074284;FBpp0074288;FBpp0074318;FBpp0074372;FBpp0074423;FBpp0074458;FBpp0074516;FBpp0074531;FBpp0074576;FBpp0074594;FBpp0074653;FBpp0074660;FBpp0074686;FBpp0074709;FBpp0074715;FBpp0074756;FBpp0074766;FBpp0074785;FBpp0074821;FBpp0074834;FBpp0074835;FBpp0074853;FBpp0074926;FBpp0075071;FBpp0075083;FBpp0075144;FBpp0075282;FBpp0075348;FBpp0075488;FBpp0075510;FBpp0075554;FBpp0075596;FBpp0075617;FBpp0075661;FBpp0075686;FBpp0075701;FBpp0075759;FBpp0075839;FBpp0075916;FBpp0075982;FBpp0075997;FBpp0076090;FBpp0076098;FBpp0076232;FBpp0076374;FBpp0076380;FBpp0076407;FBpp0076417;FBpp0076433;FBpp0076457;FBpp0076495;FBpp0076545;FBpp0076560;FBpp0076588;FBpp0076599;FBpp0076635;FBpp0076649;FBpp0076798;FBpp0076802;FBpp0076806;FBpp0076890;FBpp0077188;FBpp0077246;FBpp0077318;FBpp0077377;FBpp0077399;FBpp0077401;FBpp0077415;FBpp0077522;FBpp0077538;FBpp0077650;FBpp0077705;FBpp0077715;FBpp0077722;FBpp0077781;FBpp0077870;FBpp0077873;FBpp0077900;FBpp0077941;FBpp0078053;FBpp0078059;FBpp0078091;FBpp0078093;FBpp0078118;FBpp0078205;FBpp0078287;FBpp0078301;FBpp0078316;FBpp0078318;FBpp0078331;FBpp0078353;FBpp0078361;FBpp0078382;FBpp0078496;FBpp0078508;FBpp0078568;FBpp0078624;FBpp0078631;FBpp0078706;FBpp0078733;FBpp0078754;FBpp0078890;FBpp0078973;FBpp0078984;FBpp0078992;FBpp0078996;FBpp0079164;FBpp0079166;FBpp0079211;FBpp0079219;FBpp0079251;FBpp0079312;FBpp0079350;FBpp0079399;FBpp0079471;FBpp0079485;FBpp0079514;FBpp0079537;FBpp0079664;FBpp0079701;FBpp0079710;FBpp0079735;FBpp0079754;FBpp0079755;FBpp0079757;FBpp0079870;FBpp0079871;FBpp0079907;FBpp0079926;FBpp0080003;FBpp0080015;FBpp0080076;FBpp0080256;FBpp0080261;FBpp0080387;FBpp0080674;FBpp0080827;FBpp0080860;FBpp0080872;FBpp0080927;FBpp0080942;FBpp0081004;FBpp0081029;FBpp0081040;FBpp0081168;FBpp0081216;FBpp0081253;FBpp0081256;FBpp0081429;FBpp0081431;FBpp0081435;FBpp0081457;FBpp0081464;FBpp0081483;FBpp0081544;FBpp0081547;FBpp0081580;FBpp0081601;FBpp0081613;FBpp0081633;FBpp0081639;FBpp0081704;FBpp0081723;FBpp0081754;FBpp0081780;FBpp0081786;FBpp0081787;FBpp0082011;FBpp0082065;FBpp0082081;FBpp0082320;FBpp0082404;FBpp0082406;FBpp0082427;FBpp0082428;FBpp0082469;FBpp0082511;FBpp0082538;FBpp0082580;FBpp0082591;FBpp0082601;FBpp0082637;FBpp0082667;FBpp0082692;FBpp0082731;FBpp0082793;FBpp0082817;FBpp0082826;FBpp0082953;FBpp0082979;FBpp0082980;FBpp0083029;FBpp0083134;FBpp0083146;FBpp0083185;FBpp0083234;FBpp0083244;FBpp0083322;FBpp0083418;FBpp0083451;FBpp0083453;FBpp0083516;FBpp0083575;FBpp0083695;FBpp0083702;FBpp0083753;FBpp0083757;FBpp0083766;FBpp0083779;FBpp0083851;FBpp0083906;FBpp0083912;FBpp0083917;FBpp0083945;FBpp0083976;FBpp0084017;FBpp0084040;FBpp0084078;FBpp0084113;FBpp0084115;FBpp0084211;FBpp0084212;FBpp0084260;FBpp0084434;FBpp0084525;FBpp0084614;FBpp0084636;FBpp0084669;FBpp0084691;FBpp0084733;FBpp0084965;FBpp0085167;FBpp0085176;FBpp0085185;FBpp0085186;FBpp0085204;FBpp0085254;FBpp0085295;FBpp0085336;FBpp0085367;FBpp0085417;FBpp0085418;FBpp0085442;FBpp0085546;FBpp0085564;FBpp0085609;FBpp0085716;FBpp0085724;FBpp0085744;FBpp0085834;FBpp0085902;FBpp0085947;FBpp0085954;FBpp0086056;FBpp0086061;FBpp0086115;FBpp0086222;FBpp0086383;FBpp0086476;FBpp0086571;FBpp0086647;FBpp0086676;FBpp0086702;FBpp0086712;FBpp0086722;FBpp0086749;FBpp0086773;FBpp0086820;FBpp0086853;FBpp0086911;FBpp0086938;FBpp0086953;FBpp0086954;FBpp0087053;FBpp0087056;FBpp0087220;FBpp0087238;FBpp0087251;FBpp0087335;FBpp0087348;FBpp0087350;FBpp0087368;FBpp0087569;FBpp0087648;FBpp0087765;FBpp0087789;FBpp0087861;FBpp0087934;FBpp0087961;FBpp0088079;FBpp0088179;FBpp0088268;FBpp0088313;FBpp0088355;FBpp0088366;FBpp0088543;FBpp0088562;FBpp0088568;FBpp0088583;FBpp0088585;FBpp0088658;FBpp0088810;FBpp0088852;FBpp0089038;FBpp0089115;FBpp0089346;FBpp0089363;FBpp0089396;FBpp0089402;FBpp0089410;FBpp0099514;FBpp0099776;FBpp0099825;FBpp0110174;FBpp0110266;FBpp0110411;FBpp0110561;FBpp0111291;FBpp0111431;FBpp0111554;FBpp0111569;FBpp0111630;FBpp0111689;FBpp0111743;FBpp0111905;FBpp0111979;FBpp0112003;FBpp0112092;FBpp0112160;FBpp0112462;FBpp0112608;FBpp0113081;FBpp0113084;FBpp0288419;FBpp0288542;FBpp0288698;FBpp0289092;FBpp0289115;FBpp0289146;FBpp0289159;FBpp0289317;FBpp0289353;FBpp0289487;FBpp0289616;FBpp0289644;FBpp0289804;FBpp0289915;FBpp0290007;FBpp0290458;FBpp0290544;FBpp0290673;FBpp0290701;FBpp0290929;FBpp0291035;FBpp0291085;FBpp0291257;FBpp0291454;FBpp0291500;FBpp0291631;FBpp0291862;FBpp0292041;FBpp0292801;FBpp0292970;FBpp0293225;FBpp0293442;FBpp0293513;FBpp0293521;FBpp0293589;FBpp0293882;FBpp0293948;FBpp0294020;FBpp0294043;FBpp0297151;FBpp0297168;FBpp0297287;FBpp0297664;FBpp0297726;FBpp0297875;FBpp0297914;FBpp0297936;FBpp0297991;FBpp0298002;FBpp0298281;FBpp0300394;FBpp0300441;FBpp0300529;FBpp0301040;FBpp0301595;FBpp0301731;FBpp0301746;FBpp0301991;FBpp0302532;FBpp0302578;FBpp0302588;FBpp0302639;FBpp0302676;FBpp0302741;FBpp0302789;FBpp0303025;FBpp0303033;FBpp0303867;FBpp0303964;FBpp0303995;FBpp0304067;FBpp0304126;FBpp0304302;FBpp0304380;FBpp0304412;FBpp0304737;FBpp0304751;FBpp0304793;FBpp0304953;FBpp0305263;FBpp0305280;FBpp0305335;FBpp0305365;FBpp0305520;FBpp0305523;FBpp0305529;FBpp0305600;FBpp0305656;FBpp0305673;FBpp0305737;FBpp0305757;FBpp0305823;FBpp0305840;FBpp0305909;FBpp0305937;FBpp0305943;FBpp0306032;FBpp0306049	6
7227.FBpp0086965	7108	4	-0.205745	1.73e-07	1.04e-05	-1	mRpL18	FBgn0026741				GO:0006399	tRNA metabolic process	131	82	12.96	1e-30	2.03e-28	FBpp0070317;FBpp0070637;FBpp0070862;FBpp0071138;FBpp0071302;FBpp0071700;FBpp0072334;FBpp0072825;FBpp0072898;FBpp0073196;FBpp0073204;FBpp0073863;FBpp0073965;FBpp0074907;FBpp0075168;FBpp0075386;FBpp0076287;FBpp0076871;FBpp0077043;FBpp0077351;FBpp0077636;FBpp0077799;FBpp0077806;FBpp0078150;FBpp0078961;FBpp0079326;FBpp0079914;FBpp0079949;FBpp0080475;FBpp0082356;FBpp0082542;FBpp0082832;FBpp0082851;FBpp0083132;FBpp0083432;FBpp0083968;FBpp0083969;FBpp0084021;FBpp0084240;FBpp0084342;FBpp0085809;FBpp0085884;FBpp0086205;FBpp0086373;FBpp0086706;FBpp0087449;FBpp0087757;FBpp0111303;FBpp0271885;FBpp0288416;FBpp0290123;FBpp0291529;FBpp0291534;FBpp0304830;FBpp0305104;FBpp0305353;FBpp0305939;FBpp0305960	4														GO:0048565	digestive tract development	86	14	4.78	0.00025	0.00239503	FBpp0073313;FBpp0079676;FBpp0081288;FBpp0088489;FBpp0306147	4																												7227.FBpp0302974	2955	3	-0.0698987	0.00137998	0.00379762	-1	Liprin-alpha	FBgn0046704			GO:0044238	primary metabolic process	4386	1613	1143.81	1e-30	5.44e-29	FBpp0070007;FBpp0070105;FBpp0070115;FBpp0070118;FBpp0070141;FBpp0070146;FBpp0070154;FBpp0070160;FBpp0070165;FBpp0070171;FBpp0070175;FBpp0070208;FBpp0070225;FBpp0070234;FBpp0070235;FBpp0070295;FBpp0070302;FBpp0070347;FBpp0070353;FBpp0070396;FBpp0070402;FBpp0070406;FBpp0070416;FBpp0070417;FBpp0070418;FBpp0070431;FBpp0070458;FBpp0070463;FBpp0070474;FBpp0070476;FBpp0070623;FBpp0070624;FBpp0070636;FBpp0070638;FBpp0070652;FBpp0070654;FBpp0070716;FBpp0070723;FBpp0070730;FBpp0070738;FBpp0070765;FBpp0070794;FBpp0070802;FBpp0070805;FBpp0070806;FBpp0070824;FBpp0070859;FBpp0070860;FBpp0070861;FBpp0070864;FBpp0070876;FBpp0070883;FBpp0070891;FBpp0070894;FBpp0070907;FBpp0070911;FBpp0070913;FBpp0070933;FBpp0070935;FBpp0070951;FBpp0071001;FBpp0071023;FBpp0071028;FBpp0071034;FBpp0071067;FBpp0071084;FBpp0071094;FBpp0071122;FBpp0071140;FBpp0071168;FBpp0071172;FBpp0071178;FBpp0071181;FBpp0071210;FBpp0071221;FBpp0071222;FBpp0071235;FBpp0071249;FBpp0071259;FBpp0071262;FBpp0071303;FBpp0071322;FBpp0071350;FBpp0071354;FBpp0071359;FBpp0071381;FBpp0071386;FBpp0071449;FBpp0071455;FBpp0071477;FBpp0071478;FBpp0071497;FBpp0071503;FBpp0071529;FBpp0071543;FBpp0071553;FBpp0071583;FBpp0071590;FBpp0071596;FBpp0071625;FBpp0071681;FBpp0071684;FBpp0071688;FBpp0071731;FBpp0071748;FBpp0071779;FBpp0071822;FBpp0071835;FBpp0071844;FBpp0071848;FBpp0071919;FBpp0071946;FBpp0071994;FBpp0072009;FBpp0072038;FBpp0072041;FBpp0072043;FBpp0072055;FBpp0072056;FBpp0072065;FBpp0072066;FBpp0072069;FBpp0072075;FBpp0072077;FBpp0072101;FBpp0072113;FBpp0072128;FBpp0072130;FBpp0072142;FBpp0072143;FBpp0072146;FBpp0072151;FBpp0072158;FBpp0072159;FBpp0072169;FBpp0072178;FBpp0072179;FBpp0072209;FBpp0072215;FBpp0072216;FBpp0072249;FBpp0072250;FBpp0072276;FBpp0072425;FBpp0072450;FBpp0072453;FBpp0072456;FBpp0072457;FBpp0072463;FBpp0072468;FBpp0072477;FBpp0072486;FBpp0072494;FBpp0072506;FBpp0072538;FBpp0072561;FBpp0072593;FBpp0072595;FBpp0072615;FBpp0072641;FBpp0072658;FBpp0072674;FBpp0072720;FBpp0072735;FBpp0072779;FBpp0072781;FBpp0072788;FBpp0072808;FBpp0072840;FBpp0072940;FBpp0072976;FBpp0072987;FBpp0072990;FBpp0073007;FBpp0073018;FBpp0073035;FBpp0073041;FBpp0073058;FBpp0073073;FBpp0073090;FBpp0073099;FBpp0073101;FBpp0073120;FBpp0073142;FBpp0073173;FBpp0073267;FBpp0073280;FBpp0073293;FBpp0073312;FBpp0073316;FBpp0073354;FBpp0073355;FBpp0073368;FBpp0073380;FBpp0073381;FBpp0073385;FBpp0073387;FBpp0073411;FBpp0073417;FBpp0073433;FBpp0073445;FBpp0073459;FBpp0073470;FBpp0073474;FBpp0073475;FBpp0073526;FBpp0073561;FBpp0073572;FBpp0073586;FBpp0073588;FBpp0073610;FBpp0073640;FBpp0073648;FBpp0073652;FBpp0073674;FBpp0073678;FBpp0073686;FBpp0073717;FBpp0073739;FBpp0073740;FBpp0073787;FBpp0073822;FBpp0073826;FBpp0073828;FBpp0073856;FBpp0073887;FBpp0073893;FBpp0074017;FBpp0074047;FBpp0074054;FBpp0074058;FBpp0074105;FBpp0074122;FBpp0074126;FBpp0074151;FBpp0074178;FBpp0074189;FBpp0074237;FBpp0074239;FBpp0074246;FBpp0074249;FBpp0074254;FBpp0074284;FBpp0074288;FBpp0074318;FBpp0074364;FBpp0074372;FBpp0074385;FBpp0074414;FBpp0074423;FBpp0074458;FBpp0074462;FBpp0074516;FBpp0074531;FBpp0074576;FBpp0074588;FBpp0074594;FBpp0074607;FBpp0074608;FBpp0074653;FBpp0074660;FBpp0074686;FBpp0074709;FBpp0074715;FBpp0074733;FBpp0074742;FBpp0074756;FBpp0074766;FBpp0074785;FBpp0074816;FBpp0074821;FBpp0074822;FBpp0074831;FBpp0074834;FBpp0074835;FBpp0074841;FBpp0074847;FBpp0074853;FBpp0074874;FBpp0074888;FBpp0074926;FBpp0074970;FBpp0074971;FBpp0074972;FBpp0074985;FBpp0075048;FBpp0075071;FBpp0075083;FBpp0075091;FBpp0075096;FBpp0075098;FBpp0075105;FBpp0075123;FBpp0075144;FBpp0075250;FBpp0075260;FBpp0075267;FBpp0075277;FBpp0075282;FBpp0075316;FBpp0075344;FBpp0075348;FBpp0075358;FBpp0075395;FBpp0075399;FBpp0075441;FBpp0075447;FBpp0075458;FBpp0075488;FBpp0075510;FBpp0075526;FBpp0075527;FBpp0075534;FBpp0075554;FBpp0075596;FBpp0075617;FBpp0075633;FBpp0075661;FBpp0075676;FBpp0075684;FBpp0075686;FBpp0075690;FBpp0075701;FBpp0075718;FBpp0075759;FBpp0075761;FBpp0075807;FBpp0075833;FBpp0075839;FBpp0075857;FBpp0075864;FBpp0075916;FBpp0075938;FBpp0075952;FBpp0075982;FBpp0075997;FBpp0076003;FBpp0076090;FBpp0076098;FBpp0076113;FBpp0076124;FBpp0076132;FBpp0076196;FBpp0076199;FBpp0076200;FBpp0076204;FBpp0076225;FBpp0076232;FBpp0076247;FBpp0076269;FBpp0076312;FBpp0076330;FBpp0076371;FBpp0076374;FBpp0076380;FBpp0076400;FBpp0076407;FBpp0076412;FBpp0076417;FBpp0076433;FBpp0076452;FBpp0076457;FBpp0076495;FBpp0076545;FBpp0076546;FBpp0076560;FBpp0076588;FBpp0076592;FBpp0076599;FBpp0076635;FBpp0076649;FBpp0076659;FBpp0076723;FBpp0076756;FBpp0076789;FBpp0076798;FBpp0076802;FBpp0076806;FBpp0076822;FBpp0076824;FBpp0076831;FBpp0076832;FBpp0076859;FBpp0076879;FBpp0076890;FBpp0076894;FBpp0077016;FBpp0077041;FBpp0077073;FBpp0077107;FBpp0077125;FBpp0077147;FBpp0077188;FBpp0077213;FBpp0077232;FBpp0077246;FBpp0077258;FBpp0077259;FBpp0077263;FBpp0077277;FBpp0077318;FBpp0077333;FBpp0077337;FBpp0077353;FBpp0077357;FBpp0077363;FBpp0077377;FBpp0077399;FBpp0077401;FBpp0077415;FBpp0077445;FBpp0077495;FBpp0077507;FBpp0077508;FBpp0077516;FBpp0077522;FBpp0077538;FBpp0077618;FBpp0077627;FBpp0077630;FBpp0077645;FBpp0077650;FBpp0077676;FBpp0077698;FBpp0077705;FBpp0077715;FBpp0077722;FBpp0077740;FBpp0077750;FBpp0077778;FBpp0077781;FBpp0077870;FBpp0077873;FBpp0077893;FBpp0077899;FBpp0077900;FBpp0077927;FBpp0077941;FBpp0077974;FBpp0078024;FBpp0078038;FBpp0078042;FBpp0078053;FBpp0078059;FBpp0078086;FBpp0078091;FBpp0078093;FBpp0078102;FBpp0078118;FBpp0078142;FBpp0078205;FBpp0078287;FBpp0078301;FBpp0078316;FBpp0078318;FBpp0078327;FBpp0078331;FBpp0078333;FBpp0078337;FBpp0078342;FBpp0078353;FBpp0078361;FBpp0078362;FBpp0078365;FBpp0078372;FBpp0078382;FBpp0078400;FBpp0078405;FBpp0078417;FBpp0078433;FBpp0078445;FBpp0078450;FBpp0078465;FBpp0078490;FBpp0078496;FBpp0078508;FBpp0078516;FBpp0078568;FBpp0078624;FBpp0078631;FBpp0078665;FBpp0078693;FBpp0078706;FBpp0078730;FBpp0078733;FBpp0078754;FBpp0078765;FBpp0078775;FBpp0078846;FBpp0078890;FBpp0078894;FBpp0078901;FBpp0078927;FBpp0078949;FBpp0078954;FBpp0078959;FBpp0078970;FBpp0078973;FBpp0078978;FBpp0078984;FBpp0078990;FBpp0078992;FBpp0078996;FBpp0079031;FBpp0079044;FBpp0079059;FBpp0079091;FBpp0079115;FBpp0079148;FBpp0079164;FBpp0079166;FBpp0079182;FBpp0079211;FBpp0079219;FBpp0079251;FBpp0079262;FBpp0079266;FBpp0079293;FBpp0079295;FBpp0079312;FBpp0079324;FBpp0079350;FBpp0079399;FBpp0079443;FBpp0079471;FBpp0079485;FBpp0079496;FBpp0079501;FBpp0079514;FBpp0079537;FBpp0079538;FBpp0079565;FBpp0079609;FBpp0079617;FBpp0079641;FBpp0079648;FBpp0079663;FBpp0079664;FBpp0079701;FBpp0079710;FBpp0079735;FBpp0079746;FBpp0079754;FBpp0079755;FBpp0079757;FBpp0079769;FBpp0079788;FBpp0079812;FBpp0079870;FBpp0079871;FBpp0079892;FBpp0079900;FBpp0079907;FBpp0079926;FBpp0080003;FBpp0080009;FBpp0080015;FBpp0080019;FBpp0080045;FBpp0080046;FBpp0080063;FBpp0080076;FBpp0080103;FBpp0080120;FBpp0080121;FBpp0080148;FBpp0080256;FBpp0080261;FBpp0080383;FBpp0080387;FBpp0080391;FBpp0080396;FBpp0080409;FBpp0080412;FBpp0080441;FBpp0080488;FBpp0080490;FBpp0080532;FBpp0080537;FBpp0080564;FBpp0080593;FBpp0080620;FBpp0080622;FBpp0080629;FBpp0080638;FBpp0080674;FBpp0080675;FBpp0080686;FBpp0080688;FBpp0080706;FBpp0080733;FBpp0080744;FBpp0080787;FBpp0080794;FBpp0080803;FBpp0080827;FBpp0080860;FBpp0080872;FBpp0080880;FBpp0080894;FBpp0080927;FBpp0080942;FBpp0080967;FBpp0080988;FBpp0081004;FBpp0081027;FBpp0081029;FBpp0081040;FBpp0081076;FBpp0081124;FBpp0081156;FBpp0081168;FBpp0081185;FBpp0081195;FBpp0081216;FBpp0081234;FBpp0081253;FBpp0081256;FBpp0081281;FBpp0081293;FBpp0081305;FBpp0081317;FBpp0081324;FBpp0081333;FBpp0081343;FBpp0081356;FBpp0081362;FBpp0081374;FBpp0081381;FBpp0081429;FBpp0081431;FBpp0081435;FBpp0081440;FBpp0081445;FBpp0081457;FBpp0081464;FBpp0081483;FBpp0081484;FBpp0081533;FBpp0081544;FBpp0081547;FBpp0081568;FBpp0081569;FBpp0081580;FBpp0081596;FBpp0081601;FBpp0081606;FBpp0081613;FBpp0081633;FBpp0081639;FBpp0081665;FBpp0081681;FBpp0081704;FBpp0081723;FBpp0081754;FBpp0081756;FBpp0081780;FBpp0081786;FBpp0081787;FBpp0081788;FBpp0081841;FBpp0081861;FBpp0081899;FBpp0081910;FBpp0081916;FBpp0081957;FBpp0082008;FBpp0082011;FBpp0082029;FBpp0082065;FBpp0082067;FBpp0082081;FBpp0082131;FBpp0082177;FBpp0082180;FBpp0082253;FBpp0082276;FBpp0082285;FBpp0082313;FBpp0082320;FBpp0082329;FBpp0082353;FBpp0082374;FBpp0082384;FBpp0082392;FBpp0082404;FBpp0082406;FBpp0082427;FBpp0082428;FBpp0082433;FBpp0082469;FBpp0082477;FBpp0082488;FBpp0082511;FBpp0082538;FBpp0082569;FBpp0082580;FBpp0082591;FBpp0082601;FBpp0082637;FBpp0082647;FBpp0082655;FBpp0082667;FBpp0082682;FBpp0082692;FBpp0082713;FBpp0082731;FBpp0082743;FBpp0082758;FBpp0082793;FBpp0082817;FBpp0082826;FBpp0082833;FBpp0082840;FBpp0082849;FBpp0082864;FBpp0082897;FBpp0082929;FBpp0082953;FBpp0082962;FBpp0082973;FBpp0082979;FBpp0082980;FBpp0083025;FBpp0083029;FBpp0083075;FBpp0083089;FBpp0083105;FBpp0083131;FBpp0083134;FBpp0083146;FBpp0083185;FBpp0083234;FBpp0083244;FBpp0083290;FBpp0083320;FBpp0083322;FBpp0083337;FBpp0083354;FBpp0083366;FBpp0083399;FBpp0083418;FBpp0083451;FBpp0083452;FBpp0083453;FBpp0083508;FBpp0083514;FBpp0083516;FBpp0083575;FBpp0083658;FBpp0083695;FBpp0083702;FBpp0083704;FBpp0083716;FBpp0083717;FBpp0083719;FBpp0083740;FBpp0083753;FBpp0083757;FBpp0083766;FBpp0083769;FBpp0083779;FBpp0083780;FBpp0083800;FBpp0083851;FBpp0083859;FBpp0083867;FBpp0083893;FBpp0083906;FBpp0083912;FBpp0083917;FBpp0083937;FBpp0083945;FBpp0083958;FBpp0083976;FBpp0084017;FBpp0084026;FBpp0084040;FBpp0084051;FBpp0084067;FBpp0084078;FBpp0084103;FBpp0084113;FBpp0084115;FBpp0084140;FBpp0084161;FBpp0084190;FBpp0084211;FBpp0084212;FBpp0084258;FBpp0084260;FBpp0084267;FBpp0084348;FBpp0084418;FBpp0084433;FBpp0084434;FBpp0084486;FBpp0084525;FBpp0084591;FBpp0084614;FBpp0084626;FBpp0084636;FBpp0084638;FBpp0084655;FBpp0084669;FBpp0084691;FBpp0084711;FBpp0084720;FBpp0084726;FBpp0084733;FBpp0084739;FBpp0084754;FBpp0084763;FBpp0084766;FBpp0084778;FBpp0084786;FBpp0084787;FBpp0084796;FBpp0084842;FBpp0084849;FBpp0084868;FBpp0084878;FBpp0084893;FBpp0084894;FBpp0084919;FBpp0084955;FBpp0084965;FBpp0084991;FBpp0085104;FBpp0085167;FBpp0085176;FBpp0085181;FBpp0085185;FBpp0085186;FBpp0085193;FBpp0085204;FBpp0085254;FBpp0085262;FBpp0085295;FBpp0085336;FBpp0085354;FBpp0085364;FBpp0085367;FBpp0085417;FBpp0085418;FBpp0085420;FBpp0085427;FBpp0085442;FBpp0085477;FBpp0085480;FBpp0085517;FBpp0085529;FBpp0085539;FBpp0085546;FBpp0085564;FBpp0085589;FBpp0085592;FBpp0085609;FBpp0085618;FBpp0085619;FBpp0085623;FBpp0085627;FBpp0085657;FBpp0085678;FBpp0085692;FBpp0085703;FBpp0085716;FBpp0085724;FBpp0085744;FBpp0085834;FBpp0085842;FBpp0085872;FBpp0085902;FBpp0085923;FBpp0085929;FBpp0085947;FBpp0085954;FBpp0085962;FBpp0086010;FBpp0086043;FBpp0086056;FBpp0086061;FBpp0086107;FBpp0086115;FBpp0086186;FBpp0086206;FBpp0086222;FBpp0086223;FBpp0086249;FBpp0086285;FBpp0086333;FBpp0086383;FBpp0086398;FBpp0086402;FBpp0086432;FBpp0086441;FBpp0086476;FBpp0086505;FBpp0086519;FBpp0086520;FBpp0086571;FBpp0086578;FBpp0086616;FBpp0086645;FBpp0086647;FBpp0086676;FBpp0086689;FBpp0086702;FBpp0086711;FBpp0086712;FBpp0086722;FBpp0086732;FBpp0086741;FBpp0086749;FBpp0086773;FBpp0086820;FBpp0086853;FBpp0086875;FBpp0086911;FBpp0086916;FBpp0086938;FBpp0086953;FBpp0086954;FBpp0086975;FBpp0087004;FBpp0087053;FBpp0087056;FBpp0087082;FBpp0087092;FBpp0087094;FBpp0087118;FBpp0087120;FBpp0087124;FBpp0087127;FBpp0087141;FBpp0087152;FBpp0087189;FBpp0087216;FBpp0087220;FBpp0087238;FBpp0087251;FBpp0087275;FBpp0087317;FBpp0087319;FBpp0087335;FBpp0087342;FBpp0087343;FBpp0087348;FBpp0087350;FBpp0087366;FBpp0087368;FBpp0087553;FBpp0087566;FBpp0087569;FBpp0087583;FBpp0087648;FBpp0087651;FBpp0087663;FBpp0087705;FBpp0087756;FBpp0087765;FBpp0087767;FBpp0087775;FBpp0087789;FBpp0087821;FBpp0087861;FBpp0087862;FBpp0087863;FBpp0087866;FBpp0087867;FBpp0087897;FBpp0087907;FBpp0087914;FBpp0087921;FBpp0087926;FBpp0087934;FBpp0087935;FBpp0087959;FBpp0087961;FBpp0088015;FBpp0088033;FBpp0088035;FBpp0088040;FBpp0088055;FBpp0088069;FBpp0088079;FBpp0088092;FBpp0088179;FBpp0088268;FBpp0088313;FBpp0088355;FBpp0088366;FBpp0088511;FBpp0088522;FBpp0088527;FBpp0088537;FBpp0088543;FBpp0088562;FBpp0088568;FBpp0088583;FBpp0088585;FBpp0088643;FBpp0088658;FBpp0088796;FBpp0088810;FBpp0088852;FBpp0088856;FBpp0088883;FBpp0089038;FBpp0089041;FBpp0089115;FBpp0089163;FBpp0089346;FBpp0089363;FBpp0089379;FBpp0089396;FBpp0089402;FBpp0089410;FBpp0099511;FBpp0099514;FBpp0099776;FBpp0099825;FBpp0099856;FBpp0099891;FBpp0100102;FBpp0110163;FBpp0110174;FBpp0110266;FBpp0110411;FBpp0110478;FBpp0110481;FBpp0110561;FBpp0111291;FBpp0111294;FBpp0111299;FBpp0111431;FBpp0111554;FBpp0111569;FBpp0111630;FBpp0111689;FBpp0111743;FBpp0111810;FBpp0111848;FBpp0111905;FBpp0111977;FBpp0111979;FBpp0111980;FBpp0112003;FBpp0112092;FBpp0112122;FBpp0112148;FBpp0112160;FBpp0112337;FBpp0112453;FBpp0112462;FBpp0112469;FBpp0112507;FBpp0112608;FBpp0113022;FBpp0113035;FBpp0113081;FBpp0113084;FBpp0271702;FBpp0271847;FBpp0271875;FBpp0288419;FBpp0288542;FBpp0288666;FBpp0288680;FBpp0288698;FBpp0288723;FBpp0288749;FBpp0289029;FBpp0289092;FBpp0289101;FBpp0289115;FBpp0289146;FBpp0289159;FBpp0289288;FBpp0289317;FBpp0289353;FBpp0289359;FBpp0289380;FBpp0289407;FBpp0289487;FBpp0289558;FBpp0289616;FBpp0289620;FBpp0289644;FBpp0289671;FBpp0289675;FBpp0289737;FBpp0289746;FBpp0289788;FBpp0289804;FBpp0289915;FBpp0290007;FBpp0290145;FBpp0290230;FBpp0290264;FBpp0290288;FBpp0290376;FBpp0290458;FBpp0290490;FBpp0290493;FBpp0290511;FBpp0290544;FBpp0290556;FBpp0290558;FBpp0290673;FBpp0290701;FBpp0290742;FBpp0290803;FBpp0290815;FBpp0290874;FBpp0290882;FBpp0290929;FBpp0290962;FBpp0291035;FBpp0291085;FBpp0291088;FBpp0291257;FBpp0291347;FBpp0291369;FBpp0291454;FBpp0291491;FBpp0291500;FBpp0291513;FBpp0291631;FBpp0291679;FBpp0291862;FBpp0292041;FBpp0292135;FBpp0292148;FBpp0292226;FBpp0292725;FBpp0292801;FBpp0292914;FBpp0292970;FBpp0293057;FBpp0293061;FBpp0293225;FBpp0293232;FBpp0293260;FBpp0293261;FBpp0293270;FBpp0293290;FBpp0293344;FBpp0293442;FBpp0293452;FBpp0293513;FBpp0293521;FBpp0293529;FBpp0293589;FBpp0293859;FBpp0293882;FBpp0293948;FBpp0294011;FBpp0294020;FBpp0294043;FBpp0296963;FBpp0297142;FBpp0297151;FBpp0297155;FBpp0297168;FBpp0297182;FBpp0297287;FBpp0297632;FBpp0297664;FBpp0297726;FBpp0297875;FBpp0297884;FBpp0297914;FBpp0297936;FBpp0297991;FBpp0298002;FBpp0298005;FBpp0298281;FBpp0300329;FBpp0300394;FBpp0300441;FBpp0300445;FBpp0300529;FBpp0300790;FBpp0300947;FBpp0300985;FBpp0301040;FBpp0301208;FBpp0301582;FBpp0301595;FBpp0301731;FBpp0301746;FBpp0301991;FBpp0301993;FBpp0302532;FBpp0302536;FBpp0302578;FBpp0302588;FBpp0302621;FBpp0302636;FBpp0302639;FBpp0302676;FBpp0302692;FBpp0302741;FBpp0302789;FBpp0302815;FBpp0302863;FBpp0302954;FBpp0302955;FBpp0303025;FBpp0303033;FBpp0303078;FBpp0303126;FBpp0303146;FBpp0303340;FBpp0303688;FBpp0303693;FBpp0303724;FBpp0303743;FBpp0303764;FBpp0303766;FBpp0303824;FBpp0303867;FBpp0303964;FBpp0303995;FBpp0304059;FBpp0304067;FBpp0304068;FBpp0304070;FBpp0304126;FBpp0304173;FBpp0304176;FBpp0304189;FBpp0304226;FBpp0304246;FBpp0304268;FBpp0304302;FBpp0304380;FBpp0304412;FBpp0304417;FBpp0304449;FBpp0304464;FBpp0304487;FBpp0304507;FBpp0304607;FBpp0304617;FBpp0304672;FBpp0304737;FBpp0304751;FBpp0304793;FBpp0304832;FBpp0304953;FBpp0305076;FBpp0305180;FBpp0305207;FBpp0305221;FBpp0305251;FBpp0305263;FBpp0305266;FBpp0305280;FBpp0305335;FBpp0305365;FBpp0305420;FBpp0305498;FBpp0305520;FBpp0305523;FBpp0305529;FBpp0305541;FBpp0305561;FBpp0305600;FBpp0305656;FBpp0305673;FBpp0305676;FBpp0305695;FBpp0305700;FBpp0305737;FBpp0305757;FBpp0305795;FBpp0305823;FBpp0305835;FBpp0305840;FBpp0305864;FBpp0305888;FBpp0305909;FBpp0305937;FBpp0305943;FBpp0305952;FBpp0306032;FBpp0306036;FBpp0306043;FBpp0306049;FBpp0306192;FBpp0306223	6
7227.FBpp0071225	7112	4	-0.204555	1.7e-07	1.04e-05	-1	CG6999	FBgn0030085				GO:0090304	nucleic acid metabolic process	1839	352	181.97	1e-30	2.03e-28	FBpp0070044;FBpp0070111;FBpp0070114;FBpp0070205;FBpp0070299;FBpp0070316;FBpp0070317;FBpp0070382;FBpp0070403;FBpp0070561;FBpp0070637;FBpp0070719;FBpp0070766;FBpp0070862;FBpp0071029;FBpp0071046;FBpp0071138;FBpp0071142;FBpp0071193;FBpp0071194;FBpp0071198;FBpp0071223;FBpp0071224;FBpp0071225;FBpp0071288;FBpp0071302;FBpp0071700;FBpp0071744;FBpp0071846;FBpp0071982;FBpp0072033;FBpp0072099;FBpp0072119;FBpp0072144;FBpp0072224;FBpp0072334;FBpp0072475;FBpp0072757;FBpp0072825;FBpp0072898;FBpp0073196;FBpp0073204;FBpp0073490;FBpp0073835;FBpp0073836;FBpp0073863;FBpp0073940;FBpp0073943;FBpp0073965;FBpp0074113;FBpp0074214;FBpp0074227;FBpp0074512;FBpp0074555;FBpp0074556;FBpp0074808;FBpp0074907;FBpp0074936;FBpp0075106;FBpp0075168;FBpp0075317;FBpp0075386;FBpp0075490;FBpp0075516;FBpp0075553;FBpp0075643;FBpp0075711;FBpp0075712;FBpp0075756;FBpp0075969;FBpp0076112;FBpp0076287;FBpp0076346;FBpp0076555;FBpp0076738;FBpp0076871;FBpp0076917;FBpp0077043;FBpp0077309;FBpp0077351;FBpp0077444;FBpp0077636;FBpp0077674;FBpp0077714;FBpp0077799;FBpp0077806;FBpp0077932;FBpp0078032;FBpp0078150;FBpp0078203;FBpp0078390;FBpp0078415;FBpp0078586;FBpp0078633;FBpp0078856;FBpp0078929;FBpp0078961;FBpp0078971;FBpp0078997;FBpp0079000;FBpp0079305;FBpp0079326;FBpp0079445;FBpp0079607;FBpp0079699;FBpp0079751;FBpp0079780;FBpp0079914;FBpp0079946;FBpp0079949;FBpp0080052;FBpp0080211;FBpp0080433;FBpp0080475;FBpp0080647;FBpp0080774;FBpp0080997;FBpp0081001;FBpp0081138;FBpp0081148;FBpp0081161;FBpp0081263;FBpp0081282;FBpp0081355;FBpp0081550;FBpp0081732;FBpp0081907;FBpp0082085;FBpp0082112;FBpp0082231;FBpp0082356;FBpp0082445;FBpp0082462;FBpp0082542;FBpp0082644;FBpp0082727;FBpp0082829;FBpp0082832;FBpp0082851;FBpp0082928;FBpp0082984;FBpp0083015;FBpp0083132;FBpp0083225;FBpp0083432;FBpp0083564;FBpp0083572;FBpp0083625;FBpp0083688;FBpp0083854;FBpp0083954;FBpp0083968;FBpp0083969;FBpp0083988;FBpp0084016;FBpp0084021;FBpp0084144;FBpp0084155;FBpp0084240;FBpp0084341;FBpp0084342;FBpp0084458;FBpp0084501;FBpp0084729;FBpp0084827;FBpp0085119;FBpp0085261;FBpp0085616;FBpp0085809;FBpp0085884;FBpp0086205;FBpp0086314;FBpp0086373;FBpp0086393;FBpp0086640;FBpp0086706;FBpp0087045;FBpp0087323;FBpp0087449;FBpp0087511;FBpp0087645;FBpp0087667;FBpp0087757;FBpp0087865;FBpp0087941;FBpp0088057;FBpp0088165;FBpp0088333;FBpp0088404;FBpp0088519;FBpp0088833;FBpp0089153;FBpp0089177;FBpp0089393;FBpp0089414;FBpp0090943;FBpp0100057;FBpp0111303;FBpp0111603;FBpp0112131;FBpp0113056;FBpp0271885;FBpp0288416;FBpp0289234;FBpp0289500;FBpp0290123;FBpp0290789;FBpp0291529;FBpp0291534;FBpp0292147;FBpp0293409;FBpp0293496;FBpp0293863;FBpp0297348;FBpp0302006;FBpp0302559;FBpp0302594;FBpp0303321;FBpp0303859;FBpp0304028;FBpp0304299;FBpp0304356;FBpp0304812;FBpp0304829;FBpp0304830;FBpp0305034;FBpp0305104;FBpp0305298;FBpp0305353;FBpp0305723;FBpp0305742;FBpp0305939;FBpp0305960	4														GO:0055123	digestive system development	86	14	4.78	0.00025	0.00239503	FBpp0073313;FBpp0079676;FBpp0081288;FBpp0088489;FBpp0306147	4																												7227.FBpp0084559	3000	3	-0.0673438	0.00137894	0.00379762	-1	pins	FBgn0040080			GO:0044237	cellular metabolic process	4469	1624	1165.46	1e-30	5.44e-29	FBpp0070007;FBpp0070105;FBpp0070115;FBpp0070118;FBpp0070141;FBpp0070146;FBpp0070154;FBpp0070160;FBpp0070165;FBpp0070171;FBpp0070175;FBpp0070208;FBpp0070225;FBpp0070234;FBpp0070235;FBpp0070295;FBpp0070302;FBpp0070347;FBpp0070353;FBpp0070396;FBpp0070402;FBpp0070406;FBpp0070416;FBpp0070417;FBpp0070418;FBpp0070431;FBpp0070458;FBpp0070463;FBpp0070474;FBpp0070476;FBpp0070623;FBpp0070624;FBpp0070636;FBpp0070638;FBpp0070652;FBpp0070654;FBpp0070716;FBpp0070723;FBpp0070730;FBpp0070738;FBpp0070765;FBpp0070794;FBpp0070802;FBpp0070805;FBpp0070806;FBpp0070824;FBpp0070859;FBpp0070860;FBpp0070861;FBpp0070864;FBpp0070876;FBpp0070883;FBpp0070891;FBpp0070894;FBpp0070907;FBpp0070911;FBpp0070913;FBpp0070933;FBpp0070935;FBpp0070951;FBpp0071001;FBpp0071023;FBpp0071028;FBpp0071034;FBpp0071067;FBpp0071084;FBpp0071094;FBpp0071122;FBpp0071140;FBpp0071168;FBpp0071172;FBpp0071178;FBpp0071181;FBpp0071210;FBpp0071221;FBpp0071222;FBpp0071235;FBpp0071249;FBpp0071259;FBpp0071262;FBpp0071303;FBpp0071350;FBpp0071381;FBpp0071386;FBpp0071429;FBpp0071449;FBpp0071455;FBpp0071477;FBpp0071478;FBpp0071497;FBpp0071503;FBpp0071529;FBpp0071543;FBpp0071553;FBpp0071583;FBpp0071590;FBpp0071596;FBpp0071600;FBpp0071625;FBpp0071681;FBpp0071684;FBpp0071688;FBpp0071731;FBpp0071748;FBpp0071779;FBpp0071822;FBpp0071835;FBpp0071844;FBpp0071848;FBpp0071919;FBpp0071946;FBpp0071994;FBpp0071996;FBpp0072009;FBpp0072038;FBpp0072041;FBpp0072043;FBpp0072055;FBpp0072056;FBpp0072065;FBpp0072066;FBpp0072069;FBpp0072075;FBpp0072077;FBpp0072101;FBpp0072113;FBpp0072128;FBpp0072130;FBpp0072142;FBpp0072143;FBpp0072146;FBpp0072151;FBpp0072158;FBpp0072159;FBpp0072169;FBpp0072178;FBpp0072179;FBpp0072209;FBpp0072215;FBpp0072216;FBpp0072249;FBpp0072250;FBpp0072276;FBpp0072425;FBpp0072450;FBpp0072453;FBpp0072456;FBpp0072457;FBpp0072463;FBpp0072468;FBpp0072477;FBpp0072486;FBpp0072494;FBpp0072506;FBpp0072538;FBpp0072561;FBpp0072587;FBpp0072593;FBpp0072595;FBpp0072615;FBpp0072641;FBpp0072658;FBpp0072674;FBpp0072720;FBpp0072735;FBpp0072779;FBpp0072781;FBpp0072788;FBpp0072808;FBpp0072840;FBpp0072940;FBpp0072976;FBpp0072987;FBpp0072990;FBpp0073007;FBpp0073018;FBpp0073035;FBpp0073041;FBpp0073058;FBpp0073073;FBpp0073090;FBpp0073099;FBpp0073101;FBpp0073120;FBpp0073142;FBpp0073173;FBpp0073267;FBpp0073280;FBpp0073293;FBpp0073312;FBpp0073316;FBpp0073354;FBpp0073355;FBpp0073368;FBpp0073380;FBpp0073381;FBpp0073385;FBpp0073387;FBpp0073411;FBpp0073417;FBpp0073433;FBpp0073445;FBpp0073459;FBpp0073470;FBpp0073474;FBpp0073475;FBpp0073526;FBpp0073561;FBpp0073572;FBpp0073586;FBpp0073588;FBpp0073610;FBpp0073640;FBpp0073648;FBpp0073674;FBpp0073678;FBpp0073686;FBpp0073717;FBpp0073739;FBpp0073740;FBpp0073787;FBpp0073822;FBpp0073826;FBpp0073828;FBpp0073856;FBpp0073887;FBpp0073893;FBpp0074017;FBpp0074047;FBpp0074058;FBpp0074105;FBpp0074122;FBpp0074126;FBpp0074151;FBpp0074178;FBpp0074189;FBpp0074237;FBpp0074239;FBpp0074246;FBpp0074249;FBpp0074254;FBpp0074284;FBpp0074288;FBpp0074318;FBpp0074364;FBpp0074372;FBpp0074385;FBpp0074406;FBpp0074414;FBpp0074423;FBpp0074458;FBpp0074462;FBpp0074516;FBpp0074531;FBpp0074576;FBpp0074588;FBpp0074594;FBpp0074607;FBpp0074608;FBpp0074653;FBpp0074660;FBpp0074686;FBpp0074709;FBpp0074715;FBpp0074733;FBpp0074742;FBpp0074756;FBpp0074766;FBpp0074785;FBpp0074816;FBpp0074821;FBpp0074822;FBpp0074831;FBpp0074834;FBpp0074835;FBpp0074841;FBpp0074847;FBpp0074853;FBpp0074874;FBpp0074888;FBpp0074926;FBpp0074970;FBpp0074971;FBpp0074972;FBpp0074985;FBpp0075048;FBpp0075071;FBpp0075083;FBpp0075091;FBpp0075096;FBpp0075098;FBpp0075105;FBpp0075123;FBpp0075144;FBpp0075250;FBpp0075260;FBpp0075267;FBpp0075277;FBpp0075282;FBpp0075344;FBpp0075348;FBpp0075358;FBpp0075395;FBpp0075399;FBpp0075441;FBpp0075447;FBpp0075458;FBpp0075488;FBpp0075510;FBpp0075526;FBpp0075527;FBpp0075534;FBpp0075554;FBpp0075596;FBpp0075617;FBpp0075633;FBpp0075661;FBpp0075676;FBpp0075684;FBpp0075686;FBpp0075690;FBpp0075701;FBpp0075718;FBpp0075759;FBpp0075761;FBpp0075807;FBpp0075833;FBpp0075839;FBpp0075857;FBpp0075864;FBpp0075916;FBpp0075938;FBpp0075952;FBpp0075982;FBpp0075997;FBpp0076003;FBpp0076090;FBpp0076098;FBpp0076113;FBpp0076124;FBpp0076132;FBpp0076196;FBpp0076199;FBpp0076200;FBpp0076204;FBpp0076225;FBpp0076232;FBpp0076247;FBpp0076269;FBpp0076312;FBpp0076330;FBpp0076371;FBpp0076374;FBpp0076380;FBpp0076400;FBpp0076407;FBpp0076412;FBpp0076417;FBpp0076433;FBpp0076452;FBpp0076457;FBpp0076495;FBpp0076545;FBpp0076546;FBpp0076560;FBpp0076588;FBpp0076592;FBpp0076599;FBpp0076635;FBpp0076649;FBpp0076659;FBpp0076723;FBpp0076756;FBpp0076789;FBpp0076798;FBpp0076802;FBpp0076806;FBpp0076822;FBpp0076824;FBpp0076831;FBpp0076832;FBpp0076859;FBpp0076879;FBpp0076890;FBpp0076894;FBpp0077016;FBpp0077041;FBpp0077073;FBpp0077107;FBpp0077125;FBpp0077147;FBpp0077188;FBpp0077213;FBpp0077232;FBpp0077246;FBpp0077258;FBpp0077259;FBpp0077263;FBpp0077277;FBpp0077318;FBpp0077333;FBpp0077337;FBpp0077353;FBpp0077357;FBpp0077363;FBpp0077377;FBpp0077399;FBpp0077401;FBpp0077415;FBpp0077445;FBpp0077495;FBpp0077507;FBpp0077508;FBpp0077516;FBpp0077522;FBpp0077538;FBpp0077618;FBpp0077627;FBpp0077630;FBpp0077645;FBpp0077650;FBpp0077676;FBpp0077698;FBpp0077705;FBpp0077715;FBpp0077722;FBpp0077740;FBpp0077750;FBpp0077778;FBpp0077781;FBpp0077870;FBpp0077873;FBpp0077893;FBpp0077899;FBpp0077900;FBpp0077927;FBpp0077941;FBpp0077974;FBpp0078024;FBpp0078038;FBpp0078042;FBpp0078053;FBpp0078059;FBpp0078086;FBpp0078091;FBpp0078093;FBpp0078102;FBpp0078118;FBpp0078142;FBpp0078205;FBpp0078287;FBpp0078301;FBpp0078316;FBpp0078318;FBpp0078327;FBpp0078331;FBpp0078333;FBpp0078337;FBpp0078342;FBpp0078353;FBpp0078361;FBpp0078362;FBpp0078365;FBpp0078372;FBpp0078382;FBpp0078400;FBpp0078405;FBpp0078417;FBpp0078433;FBpp0078445;FBpp0078450;FBpp0078465;FBpp0078490;FBpp0078496;FBpp0078508;FBpp0078516;FBpp0078568;FBpp0078624;FBpp0078631;FBpp0078693;FBpp0078706;FBpp0078730;FBpp0078733;FBpp0078754;FBpp0078765;FBpp0078775;FBpp0078846;FBpp0078890;FBpp0078894;FBpp0078901;FBpp0078927;FBpp0078949;FBpp0078954;FBpp0078959;FBpp0078970;FBpp0078973;FBpp0078978;FBpp0078984;FBpp0078990;FBpp0078992;FBpp0078996;FBpp0079031;FBpp0079044;FBpp0079059;FBpp0079091;FBpp0079115;FBpp0079148;FBpp0079164;FBpp0079166;FBpp0079172;FBpp0079182;FBpp0079211;FBpp0079219;FBpp0079251;FBpp0079262;FBpp0079266;FBpp0079293;FBpp0079295;FBpp0079312;FBpp0079324;FBpp0079350;FBpp0079399;FBpp0079443;FBpp0079471;FBpp0079485;FBpp0079496;FBpp0079501;FBpp0079514;FBpp0079537;FBpp0079538;FBpp0079565;FBpp0079609;FBpp0079617;FBpp0079641;FBpp0079648;FBpp0079663;FBpp0079664;FBpp0079701;FBpp0079710;FBpp0079735;FBpp0079746;FBpp0079754;FBpp0079755;FBpp0079757;FBpp0079769;FBpp0079788;FBpp0079812;FBpp0079870;FBpp0079871;FBpp0079892;FBpp0079900;FBpp0079907;FBpp0079926;FBpp0080003;FBpp0080009;FBpp0080015;FBpp0080019;FBpp0080045;FBpp0080046;FBpp0080063;FBpp0080076;FBpp0080103;FBpp0080120;FBpp0080121;FBpp0080148;FBpp0080256;FBpp0080261;FBpp0080383;FBpp0080387;FBpp0080391;FBpp0080396;FBpp0080409;FBpp0080412;FBpp0080441;FBpp0080488;FBpp0080490;FBpp0080532;FBpp0080537;FBpp0080564;FBpp0080593;FBpp0080620;FBpp0080622;FBpp0080629;FBpp0080638;FBpp0080674;FBpp0080675;FBpp0080686;FBpp0080688;FBpp0080706;FBpp0080733;FBpp0080744;FBpp0080787;FBpp0080794;FBpp0080803;FBpp0080827;FBpp0080860;FBpp0080872;FBpp0080880;FBpp0080894;FBpp0080927;FBpp0080942;FBpp0080967;FBpp0080988;FBpp0081004;FBpp0081027;FBpp0081029;FBpp0081040;FBpp0081076;FBpp0081124;FBpp0081156;FBpp0081168;FBpp0081185;FBpp0081195;FBpp0081216;FBpp0081234;FBpp0081253;FBpp0081256;FBpp0081281;FBpp0081293;FBpp0081305;FBpp0081317;FBpp0081324;FBpp0081333;FBpp0081343;FBpp0081356;FBpp0081362;FBpp0081374;FBpp0081381;FBpp0081429;FBpp0081431;FBpp0081435;FBpp0081440;FBpp0081445;FBpp0081457;FBpp0081464;FBpp0081483;FBpp0081484;FBpp0081491;FBpp0081533;FBpp0081538;FBpp0081544;FBpp0081547;FBpp0081568;FBpp0081569;FBpp0081580;FBpp0081596;FBpp0081601;FBpp0081606;FBpp0081613;FBpp0081633;FBpp0081639;FBpp0081665;FBpp0081681;FBpp0081704;FBpp0081723;FBpp0081754;FBpp0081756;FBpp0081780;FBpp0081786;FBpp0081787;FBpp0081841;FBpp0081861;FBpp0081899;FBpp0081910;FBpp0081916;FBpp0081957;FBpp0082008;FBpp0082011;FBpp0082029;FBpp0082065;FBpp0082067;FBpp0082081;FBpp0082131;FBpp0082177;FBpp0082180;FBpp0082253;FBpp0082276;FBpp0082285;FBpp0082313;FBpp0082320;FBpp0082329;FBpp0082353;FBpp0082374;FBpp0082384;FBpp0082392;FBpp0082404;FBpp0082406;FBpp0082427;FBpp0082428;FBpp0082433;FBpp0082469;FBpp0082477;FBpp0082488;FBpp0082511;FBpp0082538;FBpp0082569;FBpp0082580;FBpp0082591;FBpp0082601;FBpp0082637;FBpp0082647;FBpp0082655;FBpp0082667;FBpp0082682;FBpp0082692;FBpp0082713;FBpp0082731;FBpp0082735;FBpp0082743;FBpp0082758;FBpp0082793;FBpp0082817;FBpp0082826;FBpp0082833;FBpp0082840;FBpp0082849;FBpp0082864;FBpp0082897;FBpp0082929;FBpp0082953;FBpp0082962;FBpp0082973;FBpp0082979;FBpp0082980;FBpp0083025;FBpp0083029;FBpp0083075;FBpp0083089;FBpp0083105;FBpp0083131;FBpp0083134;FBpp0083146;FBpp0083185;FBpp0083234;FBpp0083244;FBpp0083290;FBpp0083320;FBpp0083322;FBpp0083354;FBpp0083366;FBpp0083399;FBpp0083418;FBpp0083450;FBpp0083451;FBpp0083452;FBpp0083453;FBpp0083508;FBpp0083514;FBpp0083516;FBpp0083575;FBpp0083658;FBpp0083695;FBpp0083702;FBpp0083704;FBpp0083716;FBpp0083717;FBpp0083719;FBpp0083740;FBpp0083753;FBpp0083757;FBpp0083766;FBpp0083769;FBpp0083779;FBpp0083780;FBpp0083800;FBpp0083851;FBpp0083859;FBpp0083867;FBpp0083893;FBpp0083906;FBpp0083912;FBpp0083917;FBpp0083931;FBpp0083937;FBpp0083945;FBpp0083958;FBpp0083976;FBpp0084017;FBpp0084026;FBpp0084040;FBpp0084051;FBpp0084067;FBpp0084078;FBpp0084103;FBpp0084113;FBpp0084115;FBpp0084140;FBpp0084161;FBpp0084190;FBpp0084211;FBpp0084212;FBpp0084258;FBpp0084260;FBpp0084267;FBpp0084348;FBpp0084418;FBpp0084433;FBpp0084434;FBpp0084486;FBpp0084525;FBpp0084591;FBpp0084614;FBpp0084626;FBpp0084636;FBpp0084638;FBpp0084655;FBpp0084669;FBpp0084691;FBpp0084711;FBpp0084726;FBpp0084733;FBpp0084739;FBpp0084754;FBpp0084763;FBpp0084766;FBpp0084778;FBpp0084786;FBpp0084787;FBpp0084796;FBpp0084842;FBpp0084849;FBpp0084893;FBpp0084894;FBpp0084919;FBpp0084955;FBpp0084965;FBpp0084991;FBpp0085095;FBpp0085104;FBpp0085167;FBpp0085176;FBpp0085181;FBpp0085185;FBpp0085186;FBpp0085193;FBpp0085204;FBpp0085254;FBpp0085262;FBpp0085295;FBpp0085336;FBpp0085354;FBpp0085367;FBpp0085417;FBpp0085418;FBpp0085420;FBpp0085427;FBpp0085442;FBpp0085443;FBpp0085477;FBpp0085480;FBpp0085529;FBpp0085539;FBpp0085546;FBpp0085564;FBpp0085589;FBpp0085592;FBpp0085609;FBpp0085618;FBpp0085619;FBpp0085623;FBpp0085627;FBpp0085657;FBpp0085678;FBpp0085692;FBpp0085703;FBpp0085716;FBpp0085724;FBpp0085744;FBpp0085834;FBpp0085842;FBpp0085872;FBpp0085902;FBpp0085929;FBpp0085947;FBpp0085954;FBpp0085962;FBpp0086010;FBpp0086043;FBpp0086056;FBpp0086061;FBpp0086107;FBpp0086115;FBpp0086186;FBpp0086206;FBpp0086222;FBpp0086223;FBpp0086249;FBpp0086285;FBpp0086333;FBpp0086383;FBpp0086398;FBpp0086402;FBpp0086432;FBpp0086441;FBpp0086476;FBpp0086505;FBpp0086519;FBpp0086520;FBpp0086571;FBpp0086578;FBpp0086616;FBpp0086645;FBpp0086647;FBpp0086676;FBpp0086689;FBpp0086694;FBpp0086702;FBpp0086711;FBpp0086712;FBpp0086722;FBpp0086732;FBpp0086741;FBpp0086749;FBpp0086773;FBpp0086820;FBpp0086853;FBpp0086875;FBpp0086911;FBpp0086916;FBpp0086938;FBpp0086953;FBpp0086954;FBpp0086975;FBpp0087004;FBpp0087053;FBpp0087056;FBpp0087082;FBpp0087092;FBpp0087094;FBpp0087118;FBpp0087120;FBpp0087124;FBpp0087127;FBpp0087141;FBpp0087152;FBpp0087182;FBpp0087189;FBpp0087216;FBpp0087220;FBpp0087238;FBpp0087251;FBpp0087275;FBpp0087317;FBpp0087319;FBpp0087335;FBpp0087342;FBpp0087343;FBpp0087348;FBpp0087350;FBpp0087366;FBpp0087368;FBpp0087553;FBpp0087566;FBpp0087569;FBpp0087583;FBpp0087648;FBpp0087651;FBpp0087663;FBpp0087705;FBpp0087756;FBpp0087765;FBpp0087767;FBpp0087775;FBpp0087789;FBpp0087821;FBpp0087861;FBpp0087862;FBpp0087863;FBpp0087866;FBpp0087867;FBpp0087883;FBpp0087897;FBpp0087907;FBpp0087914;FBpp0087921;FBpp0087926;FBpp0087934;FBpp0087935;FBpp0087936;FBpp0087959;FBpp0087961;FBpp0088015;FBpp0088033;FBpp0088035;FBpp0088040;FBpp0088055;FBpp0088069;FBpp0088079;FBpp0088092;FBpp0088179;FBpp0088268;FBpp0088313;FBpp0088355;FBpp0088366;FBpp0088511;FBpp0088522;FBpp0088527;FBpp0088537;FBpp0088543;FBpp0088562;FBpp0088568;FBpp0088583;FBpp0088585;FBpp0088643;FBpp0088658;FBpp0088810;FBpp0088852;FBpp0088856;FBpp0088883;FBpp0089038;FBpp0089041;FBpp0089115;FBpp0089163;FBpp0089346;FBpp0089363;FBpp0089379;FBpp0089396;FBpp0089402;FBpp0089410;FBpp0099511;FBpp0099514;FBpp0099776;FBpp0099825;FBpp0099856;FBpp0099891;FBpp0100102;FBpp0110163;FBpp0110174;FBpp0110266;FBpp0110411;FBpp0110478;FBpp0110481;FBpp0110561;FBpp0111291;FBpp0111294;FBpp0111299;FBpp0111431;FBpp0111554;FBpp0111569;FBpp0111630;FBpp0111689;FBpp0111743;FBpp0111810;FBpp0111848;FBpp0111905;FBpp0111977;FBpp0111979;FBpp0111980;FBpp0112003;FBpp0112092;FBpp0112122;FBpp0112148;FBpp0112160;FBpp0112280;FBpp0112337;FBpp0112453;FBpp0112462;FBpp0112469;FBpp0112507;FBpp0112608;FBpp0113022;FBpp0113035;FBpp0113081;FBpp0113084;FBpp0271702;FBpp0271847;FBpp0271875;FBpp0288419;FBpp0288542;FBpp0288666;FBpp0288680;FBpp0288698;FBpp0288723;FBpp0288749;FBpp0289029;FBpp0289092;FBpp0289101;FBpp0289115;FBpp0289146;FBpp0289159;FBpp0289288;FBpp0289317;FBpp0289353;FBpp0289359;FBpp0289407;FBpp0289487;FBpp0289558;FBpp0289616;FBpp0289620;FBpp0289644;FBpp0289671;FBpp0289675;FBpp0289737;FBpp0289746;FBpp0289788;FBpp0289804;FBpp0289915;FBpp0290007;FBpp0290145;FBpp0290230;FBpp0290264;FBpp0290288;FBpp0290376;FBpp0290458;FBpp0290490;FBpp0290493;FBpp0290511;FBpp0290544;FBpp0290556;FBpp0290558;FBpp0290673;FBpp0290701;FBpp0290742;FBpp0290803;FBpp0290815;FBpp0290874;FBpp0290882;FBpp0290929;FBpp0290962;FBpp0291035;FBpp0291085;FBpp0291088;FBpp0291257;FBpp0291347;FBpp0291369;FBpp0291454;FBpp0291491;FBpp0291500;FBpp0291513;FBpp0291631;FBpp0291679;FBpp0291862;FBpp0292041;FBpp0292135;FBpp0292148;FBpp0292226;FBpp0292725;FBpp0292801;FBpp0292914;FBpp0292970;FBpp0293057;FBpp0293061;FBpp0293225;FBpp0293232;FBpp0293260;FBpp0293261;FBpp0293270;FBpp0293290;FBpp0293344;FBpp0293442;FBpp0293452;FBpp0293513;FBpp0293521;FBpp0293529;FBpp0293589;FBpp0293859;FBpp0293882;FBpp0293948;FBpp0294011;FBpp0294020;FBpp0294043;FBpp0296963;FBpp0297142;FBpp0297151;FBpp0297155;FBpp0297168;FBpp0297182;FBpp0297287;FBpp0297632;FBpp0297664;FBpp0297726;FBpp0297875;FBpp0297884;FBpp0297914;FBpp0297918;FBpp0297936;FBpp0297991;FBpp0298002;FBpp0298005;FBpp0298281;FBpp0300329;FBpp0300394;FBpp0300441;FBpp0300445;FBpp0300529;FBpp0300790;FBpp0300947;FBpp0300985;FBpp0301040;FBpp0301208;FBpp0301582;FBpp0301595;FBpp0301731;FBpp0301746;FBpp0301991;FBpp0301993;FBpp0302532;FBpp0302536;FBpp0302578;FBpp0302588;FBpp0302621;FBpp0302636;FBpp0302639;FBpp0302676;FBpp0302692;FBpp0302741;FBpp0302789;FBpp0302815;FBpp0302863;FBpp0302954;FBpp0302955;FBpp0303025;FBpp0303033;FBpp0303078;FBpp0303126;FBpp0303146;FBpp0303340;FBpp0303688;FBpp0303693;FBpp0303724;FBpp0303743;FBpp0303764;FBpp0303766;FBpp0303824;FBpp0303867;FBpp0303964;FBpp0303995;FBpp0304059;FBpp0304067;FBpp0304068;FBpp0304070;FBpp0304117;FBpp0304126;FBpp0304173;FBpp0304176;FBpp0304189;FBpp0304226;FBpp0304246;FBpp0304268;FBpp0304302;FBpp0304380;FBpp0304412;FBpp0304417;FBpp0304449;FBpp0304464;FBpp0304487;FBpp0304507;FBpp0304607;FBpp0304617;FBpp0304672;FBpp0304737;FBpp0304751;FBpp0304793;FBpp0304832;FBpp0304953;FBpp0305076;FBpp0305180;FBpp0305207;FBpp0305221;FBpp0305251;FBpp0305263;FBpp0305266;FBpp0305280;FBpp0305335;FBpp0305365;FBpp0305420;FBpp0305498;FBpp0305520;FBpp0305523;FBpp0305529;FBpp0305541;FBpp0305561;FBpp0305600;FBpp0305656;FBpp0305673;FBpp0305676;FBpp0305695;FBpp0305700;FBpp0305737;FBpp0305757;FBpp0305795;FBpp0305823;FBpp0305835;FBpp0305840;FBpp0305864;FBpp0305888;FBpp0305904;FBpp0305909;FBpp0305937;FBpp0305943;FBpp0305952;FBpp0306032;FBpp0306036;FBpp0306043;FBpp0306049;FBpp0306192;FBpp0306223	6
7227.FBpp0300988	6896	4	-0.203763	5.48e-06	0.000115709	-1	tko	FBgn0003714				GO:0030490	maturation of SSU-rRNA	54	48	5.34	1e-30	2.03e-28	FBpp0070382;FBpp0070403;FBpp0070561;FBpp0070719;FBpp0071142;FBpp0071223;FBpp0071224;FBpp0071225;FBpp0071288;FBpp0071744;FBpp0071846;FBpp0072119;FBpp0075317;FBpp0075756;FBpp0076738;FBpp0077309;FBpp0078971;FBpp0079305;FBpp0080211;FBpp0081263;FBpp0082445;FBpp0082928;FBpp0084016;FBpp0084341;FBpp0086314;FBpp0088833;FBpp0304812;FBpp0305723;FBpp0305742	4														GO:0018958	phenol-containing compound metabolic process	57	11	3.17	0.00025	0.00239503	FBpp0079676;FBpp0087493;FBpp0088492;FBpp0088843	4																												7227.FBpp0075869	2412	3	0.100171	0.00138625	0.00380556	1	CG6084	FBgn0086254			GO:0006351	transcription, DNA-templated	1025	609	267.31	1e-30	5.44e-29	FBpp0070105;FBpp0070115;FBpp0070141;FBpp0070146;FBpp0070160;FBpp0070171;FBpp0070175;FBpp0070234;FBpp0070295;FBpp0070302;FBpp0070347;FBpp0070416;FBpp0070417;FBpp0070418;FBpp0070636;FBpp0070716;FBpp0070723;FBpp0070794;FBpp0070805;FBpp0070861;FBpp0070864;FBpp0070935;FBpp0071028;FBpp0071034;FBpp0071084;FBpp0071122;FBpp0071140;FBpp0071221;FBpp0071235;FBpp0071262;FBpp0071303;FBpp0071477;FBpp0071503;FBpp0071529;FBpp0071543;FBpp0071583;FBpp0071590;FBpp0071596;FBpp0071625;FBpp0071684;FBpp0071731;FBpp0071779;FBpp0071848;FBpp0071919;FBpp0072038;FBpp0072043;FBpp0072056;FBpp0072066;FBpp0072075;FBpp0072101;FBpp0072128;FBpp0072151;FBpp0072159;FBpp0072178;FBpp0072179;FBpp0072209;FBpp0072215;FBpp0072249;FBpp0072250;FBpp0072453;FBpp0072457;FBpp0072468;FBpp0072477;FBpp0072506;FBpp0072538;FBpp0072561;FBpp0072641;FBpp0072735;FBpp0072781;FBpp0072808;FBpp0073058;FBpp0073090;FBpp0073173;FBpp0073368;FBpp0073385;FBpp0073387;FBpp0073470;FBpp0073474;FBpp0073475;FBpp0073526;FBpp0073572;FBpp0073610;FBpp0073787;FBpp0073826;FBpp0074105;FBpp0074178;FBpp0074237;FBpp0074284;FBpp0074288;FBpp0074318;FBpp0074372;FBpp0074458;FBpp0074516;FBpp0074531;FBpp0074576;FBpp0074594;FBpp0074653;FBpp0074660;FBpp0074686;FBpp0074709;FBpp0074715;FBpp0074756;FBpp0074766;FBpp0074785;FBpp0074821;FBpp0074834;FBpp0074853;FBpp0074926;FBpp0075071;FBpp0075083;FBpp0075144;FBpp0075348;FBpp0075488;FBpp0075510;FBpp0075554;FBpp0075596;FBpp0075661;FBpp0075701;FBpp0075718;FBpp0075759;FBpp0075833;FBpp0075839;FBpp0075916;FBpp0075982;FBpp0075997;FBpp0076090;FBpp0076098;FBpp0076232;FBpp0076374;FBpp0076407;FBpp0076417;FBpp0076457;FBpp0076495;FBpp0076545;FBpp0076560;FBpp0076588;FBpp0076599;FBpp0076635;FBpp0076649;FBpp0076798;FBpp0076802;FBpp0076806;FBpp0076890;FBpp0077188;FBpp0077246;FBpp0077318;FBpp0077377;FBpp0077401;FBpp0077415;FBpp0077522;FBpp0077538;FBpp0077650;FBpp0077705;FBpp0077715;FBpp0077722;FBpp0077781;FBpp0077870;FBpp0077873;FBpp0077900;FBpp0077941;FBpp0078059;FBpp0078086;FBpp0078091;FBpp0078093;FBpp0078118;FBpp0078205;FBpp0078287;FBpp0078316;FBpp0078318;FBpp0078331;FBpp0078353;FBpp0078361;FBpp0078382;FBpp0078433;FBpp0078496;FBpp0078508;FBpp0078568;FBpp0078631;FBpp0078706;FBpp0078733;FBpp0078890;FBpp0078973;FBpp0078984;FBpp0078992;FBpp0078996;FBpp0079164;FBpp0079166;FBpp0079211;FBpp0079251;FBpp0079312;FBpp0079350;FBpp0079399;FBpp0079471;FBpp0079485;FBpp0079514;FBpp0079537;FBpp0079664;FBpp0079701;FBpp0079710;FBpp0079735;FBpp0079754;FBpp0079755;FBpp0079757;FBpp0079870;FBpp0079871;FBpp0079907;FBpp0080003;FBpp0080015;FBpp0080121;FBpp0080256;FBpp0080261;FBpp0080387;FBpp0080564;FBpp0080674;FBpp0080794;FBpp0080827;FBpp0080860;FBpp0080872;FBpp0080927;FBpp0080942;FBpp0081004;FBpp0081029;FBpp0081040;FBpp0081168;FBpp0081216;FBpp0081253;FBpp0081256;FBpp0081429;FBpp0081431;FBpp0081457;FBpp0081464;FBpp0081483;FBpp0081547;FBpp0081580;FBpp0081613;FBpp0081633;FBpp0081639;FBpp0081704;FBpp0081723;FBpp0081754;FBpp0081780;FBpp0081786;FBpp0081787;FBpp0081916;FBpp0082011;FBpp0082065;FBpp0082081;FBpp0082353;FBpp0082384;FBpp0082404;FBpp0082406;FBpp0082427;FBpp0082428;FBpp0082469;FBpp0082511;FBpp0082538;FBpp0082580;FBpp0082591;FBpp0082637;FBpp0082667;FBpp0082692;FBpp0082731;FBpp0082793;FBpp0082826;FBpp0082953;FBpp0082979;FBpp0082980;FBpp0083029;FBpp0083146;FBpp0083185;FBpp0083234;FBpp0083322;FBpp0083354;FBpp0083418;FBpp0083451;FBpp0083453;FBpp0083516;FBpp0083695;FBpp0083702;FBpp0083753;FBpp0083757;FBpp0083766;FBpp0083779;FBpp0083851;FBpp0083906;FBpp0083912;FBpp0083945;FBpp0084040;FBpp0084067;FBpp0084078;FBpp0084113;FBpp0084115;FBpp0084211;FBpp0084212;FBpp0084260;FBpp0084434;FBpp0084525;FBpp0084614;FBpp0084636;FBpp0084733;FBpp0084965;FBpp0085167;FBpp0085176;FBpp0085185;FBpp0085186;FBpp0085204;FBpp0085254;FBpp0085295;FBpp0085336;FBpp0085367;FBpp0085417;FBpp0085418;FBpp0085442;FBpp0085546;FBpp0085564;FBpp0085609;FBpp0085716;FBpp0085724;FBpp0085744;FBpp0085834;FBpp0085947;FBpp0085954;FBpp0086056;FBpp0086061;FBpp0086115;FBpp0086222;FBpp0086383;FBpp0086571;FBpp0086676;FBpp0086702;FBpp0086712;FBpp0086722;FBpp0086773;FBpp0086853;FBpp0086911;FBpp0086938;FBpp0086953;FBpp0086954;FBpp0087053;FBpp0087056;FBpp0087220;FBpp0087238;FBpp0087251;FBpp0087335;FBpp0087348;FBpp0087350;FBpp0087368;FBpp0087765;FBpp0087789;FBpp0087861;FBpp0087961;FBpp0088079;FBpp0088179;FBpp0088268;FBpp0088313;FBpp0088355;FBpp0088366;FBpp0088543;FBpp0088585;FBpp0088658;FBpp0088810;FBpp0088852;FBpp0089038;FBpp0089115;FBpp0089346;FBpp0089402;FBpp0089410;FBpp0099514;FBpp0099776;FBpp0099825;FBpp0110174;FBpp0110266;FBpp0110411;FBpp0111291;FBpp0111294;FBpp0111431;FBpp0111554;FBpp0111569;FBpp0111630;FBpp0111689;FBpp0111743;FBpp0111905;FBpp0111979;FBpp0112003;FBpp0112092;FBpp0112462;FBpp0112608;FBpp0113081;FBpp0113084;FBpp0271875;FBpp0288419;FBpp0288542;FBpp0288698;FBpp0289092;FBpp0289115;FBpp0289317;FBpp0289353;FBpp0289487;FBpp0289616;FBpp0289644;FBpp0289804;FBpp0289915;FBpp0290007;FBpp0290458;FBpp0290544;FBpp0290673;FBpp0290701;FBpp0290929;FBpp0291035;FBpp0291085;FBpp0291257;FBpp0291454;FBpp0291500;FBpp0291631;FBpp0291862;FBpp0292041;FBpp0292801;FBpp0292970;FBpp0293225;FBpp0293442;FBpp0293513;FBpp0293589;FBpp0293882;FBpp0293948;FBpp0294020;FBpp0294043;FBpp0297151;FBpp0297168;FBpp0297287;FBpp0297726;FBpp0297914;FBpp0297936;FBpp0297991;FBpp0298281;FBpp0300394;FBpp0300441;FBpp0300529;FBpp0301040;FBpp0301595;FBpp0301731;FBpp0301746;FBpp0301991;FBpp0302532;FBpp0302588;FBpp0302639;FBpp0302789;FBpp0303025;FBpp0303033;FBpp0303867;FBpp0303964;FBpp0303995;FBpp0304067;FBpp0304126;FBpp0304268;FBpp0304302;FBpp0304380;FBpp0304412;FBpp0304737;FBpp0304751;FBpp0304793;FBpp0304953;FBpp0305263;FBpp0305280;FBpp0305335;FBpp0305365;FBpp0305520;FBpp0305523;FBpp0305529;FBpp0305656;FBpp0305673;FBpp0305737;FBpp0305757;FBpp0305823;FBpp0305840;FBpp0305909;FBpp0305937;FBpp0305943;FBpp0306032;FBpp0306049	6
7227.FBpp0073906	6895	4	-0.20118	7.42e-06	0.000151447	-1	mRpL3	FBgn0030686				GO:0006807	nitrogen compound metabolic process	4149	583	410.56	1e-30	2.03e-28	FBpp0070044;FBpp0070111;FBpp0070114;FBpp0070205;FBpp0070299;FBpp0070316;FBpp0070317;FBpp0070349;FBpp0070382;FBpp0070403;FBpp0070479;FBpp0070561;FBpp0070637;FBpp0070650;FBpp0070719;FBpp0070766;FBpp0070862;FBpp0070931;FBpp0071029;FBpp0071046;FBpp0071138;FBpp0071142;FBpp0071193;FBpp0071194;FBpp0071198;FBpp0071223;FBpp0071224;FBpp0071225;FBpp0071288;FBpp0071302;FBpp0071462;FBpp0071700;FBpp0071744;FBpp0071753;FBpp0071771;FBpp0071808;FBpp0071846;FBpp0071969;FBpp0071982;FBpp0071993;FBpp0072033;FBpp0072099;FBpp0072119;FBpp0072136;FBpp0072144;FBpp0072184;FBpp0072187;FBpp0072224;FBpp0072334;FBpp0072342;FBpp0072475;FBpp0072573;FBpp0072640;FBpp0072659;FBpp0072757;FBpp0072825;FBpp0072887;FBpp0072898;FBpp0072957;FBpp0073144;FBpp0073196;FBpp0073204;FBpp0073366;FBpp0073490;FBpp0073524;FBpp0073719;FBpp0073762;FBpp0073835;FBpp0073836;FBpp0073853;FBpp0073863;FBpp0073906;FBpp0073910;FBpp0073940;FBpp0073943;FBpp0073965;FBpp0074113;FBpp0074180;FBpp0074214;FBpp0074227;FBpp0074480;FBpp0074510;FBpp0074512;FBpp0074554;FBpp0074555;FBpp0074556;FBpp0074808;FBpp0074887;FBpp0074907;FBpp0074936;FBpp0075012;FBpp0075106;FBpp0075168;FBpp0075274;FBpp0075317;FBpp0075318;FBpp0075386;FBpp0075425;FBpp0075490;FBpp0075516;FBpp0075553;FBpp0075643;FBpp0075711;FBpp0075712;FBpp0075756;FBpp0075795;FBpp0075941;FBpp0075946;FBpp0075969;FBpp0076112;FBpp0076152;FBpp0076172;FBpp0076287;FBpp0076346;FBpp0076430;FBpp0076555;FBpp0076601;FBpp0076738;FBpp0076870;FBpp0076871;FBpp0076917;FBpp0076918;FBpp0076952;FBpp0077043;FBpp0077099;FBpp0077309;FBpp0077351;FBpp0077444;FBpp0077550;FBpp0077636;FBpp0077674;FBpp0077714;FBpp0077783;FBpp0077799;FBpp0077806;FBpp0077857;FBpp0077885;FBpp0077932;FBpp0078032;FBpp0078150;FBpp0078203;FBpp0078390;FBpp0078393;FBpp0078415;FBpp0078510;FBpp0078586;FBpp0078633;FBpp0078636;FBpp0078685;FBpp0078694;FBpp0078819;FBpp0078856;FBpp0078900;FBpp0078929;FBpp0078961;FBpp0078971;FBpp0078997;FBpp0079000;FBpp0079041;FBpp0079218;FBpp0079234;FBpp0079304;FBpp0079305;FBpp0079326;FBpp0079328;FBpp0079445;FBpp0079500;FBpp0079595;FBpp0079607;FBpp0079680;FBpp0079699;FBpp0079711;FBpp0079751;FBpp0079780;FBpp0079914;FBpp0079946;FBpp0079949;FBpp0080017;FBpp0080024;FBpp0080052;FBpp0080143;FBpp0080211;FBpp0080401;FBpp0080433;FBpp0080475;FBpp0080547;FBpp0080647;FBpp0080774;FBpp0080817;FBpp0080870;FBpp0080997;FBpp0081001;FBpp0081138;FBpp0081148;FBpp0081161;FBpp0081263;FBpp0081279;FBpp0081282;FBpp0081355;FBpp0081380;FBpp0081384;FBpp0081550;FBpp0081599;FBpp0081608;FBpp0081732;FBpp0081845;FBpp0081860;FBpp0081879;FBpp0081907;FBpp0082085;FBpp0082112;FBpp0082231;FBpp0082232;FBpp0082298;FBpp0082356;FBpp0082412;FBpp0082445;FBpp0082462;FBpp0082465;FBpp0082513;FBpp0082540;FBpp0082542;FBpp0082644;FBpp0082727;FBpp0082767;FBpp0082829;FBpp0082832;FBpp0082851;FBpp0082928;FBpp0082947;FBpp0082984;FBpp0083015;FBpp0083083;FBpp0083132;FBpp0083168;FBpp0083213;FBpp0083225;FBpp0083238;FBpp0083264;FBpp0083376;FBpp0083432;FBpp0083564;FBpp0083569;FBpp0083572;FBpp0083625;FBpp0083663;FBpp0083665;FBpp0083688;FBpp0083854;FBpp0083954;FBpp0083959;FBpp0083962;FBpp0083968;FBpp0083969;FBpp0083988;FBpp0084016;FBpp0084021;FBpp0084144;FBpp0084155;FBpp0084240;FBpp0084341;FBpp0084342;FBpp0084458;FBpp0084501;FBpp0084616;FBpp0084729;FBpp0084782;FBpp0084827;FBpp0084989;FBpp0085119;FBpp0085121;FBpp0085261;FBpp0085393;FBpp0085616;FBpp0085809;FBpp0085884;FBpp0085893;FBpp0086051;FBpp0086205;FBpp0086267;FBpp0086314;FBpp0086373;FBpp0086393;FBpp0086531;FBpp0086640;FBpp0086706;FBpp0086790;FBpp0086872;FBpp0086965;FBpp0087009;FBpp0087045;FBpp0087061;FBpp0087084;FBpp0087151;FBpp0087227;FBpp0087323;FBpp0087449;FBpp0087491;FBpp0087511;FBpp0087645;FBpp0087667;FBpp0087757;FBpp0087806;FBpp0087865;FBpp0087941;FBpp0087958;FBpp0088016;FBpp0088054;FBpp0088057;FBpp0088165;FBpp0088333;FBpp0088404;FBpp0088519;FBpp0088833;FBpp0089006;FBpp0089153;FBpp0089177;FBpp0089393;FBpp0089414;FBpp0090943;FBpp0099388;FBpp0100057;FBpp0110439;FBpp0111303;FBpp0111603;FBpp0112131;FBpp0113056;FBpp0271885;FBpp0271918;FBpp0288416;FBpp0289202;FBpp0289234;FBpp0289242;FBpp0289500;FBpp0289977;FBpp0290123;FBpp0290789;FBpp0290840;FBpp0291479;FBpp0291529;FBpp0291534;FBpp0292147;FBpp0293409;FBpp0293463;FBpp0293496;FBpp0293863;FBpp0297348;FBpp0300988;FBpp0302006;FBpp0302559;FBpp0302594;FBpp0303321;FBpp0303669;FBpp0303832;FBpp0303859;FBpp0304028;FBpp0304299;FBpp0304356;FBpp0304498;FBpp0304758;FBpp0304812;FBpp0304829;FBpp0304830;FBpp0304831;FBpp0305034;FBpp0305104;FBpp0305298;FBpp0305353;FBpp0305425;FBpp0305584;FBpp0305616;FBpp0305723;FBpp0305742;FBpp0305877;FBpp0305939;FBpp0305960	4														GO:0018108	peptidyl-tyrosine phosphorylation	40	9	2.22	0.00027	0.00257384	FBpp0071248;FBpp0072602;FBpp0073313;FBpp0076342;FBpp0079568;FBpp0080736	4																												7227.FBpp0082309	2580	3	0.0948209	0.00138608	0.00380556	1	CG31469	FBgn0051469			GO:0032774	RNA biosynthetic process	1036	613	270.17	1e-30	5.44e-29	FBpp0070105;FBpp0070115;FBpp0070141;FBpp0070146;FBpp0070160;FBpp0070171;FBpp0070175;FBpp0070234;FBpp0070295;FBpp0070302;FBpp0070347;FBpp0070416;FBpp0070417;FBpp0070418;FBpp0070636;FBpp0070716;FBpp0070723;FBpp0070794;FBpp0070805;FBpp0070861;FBpp0070864;FBpp0070935;FBpp0071028;FBpp0071034;FBpp0071084;FBpp0071122;FBpp0071140;FBpp0071221;FBpp0071235;FBpp0071262;FBpp0071303;FBpp0071477;FBpp0071503;FBpp0071529;FBpp0071543;FBpp0071583;FBpp0071590;FBpp0071596;FBpp0071625;FBpp0071684;FBpp0071731;FBpp0071779;FBpp0071848;FBpp0071919;FBpp0072038;FBpp0072043;FBpp0072056;FBpp0072066;FBpp0072075;FBpp0072101;FBpp0072128;FBpp0072151;FBpp0072159;FBpp0072178;FBpp0072179;FBpp0072209;FBpp0072215;FBpp0072249;FBpp0072250;FBpp0072453;FBpp0072457;FBpp0072468;FBpp0072477;FBpp0072506;FBpp0072538;FBpp0072561;FBpp0072641;FBpp0072735;FBpp0072781;FBpp0072808;FBpp0073058;FBpp0073090;FBpp0073173;FBpp0073368;FBpp0073385;FBpp0073387;FBpp0073470;FBpp0073474;FBpp0073475;FBpp0073526;FBpp0073572;FBpp0073610;FBpp0073787;FBpp0073826;FBpp0074105;FBpp0074178;FBpp0074237;FBpp0074239;FBpp0074284;FBpp0074288;FBpp0074318;FBpp0074372;FBpp0074458;FBpp0074516;FBpp0074531;FBpp0074576;FBpp0074594;FBpp0074653;FBpp0074660;FBpp0074686;FBpp0074709;FBpp0074715;FBpp0074756;FBpp0074766;FBpp0074785;FBpp0074821;FBpp0074834;FBpp0074853;FBpp0074926;FBpp0075071;FBpp0075083;FBpp0075144;FBpp0075348;FBpp0075488;FBpp0075510;FBpp0075554;FBpp0075596;FBpp0075661;FBpp0075701;FBpp0075718;FBpp0075759;FBpp0075833;FBpp0075839;FBpp0075916;FBpp0075982;FBpp0075997;FBpp0076090;FBpp0076098;FBpp0076232;FBpp0076330;FBpp0076374;FBpp0076407;FBpp0076417;FBpp0076457;FBpp0076495;FBpp0076545;FBpp0076560;FBpp0076588;FBpp0076599;FBpp0076635;FBpp0076649;FBpp0076798;FBpp0076802;FBpp0076806;FBpp0076890;FBpp0077188;FBpp0077246;FBpp0077318;FBpp0077377;FBpp0077401;FBpp0077415;FBpp0077522;FBpp0077538;FBpp0077650;FBpp0077705;FBpp0077715;FBpp0077722;FBpp0077781;FBpp0077870;FBpp0077873;FBpp0077899;FBpp0077900;FBpp0077941;FBpp0078059;FBpp0078086;FBpp0078091;FBpp0078093;FBpp0078118;FBpp0078205;FBpp0078287;FBpp0078316;FBpp0078318;FBpp0078331;FBpp0078353;FBpp0078361;FBpp0078382;FBpp0078433;FBpp0078496;FBpp0078508;FBpp0078568;FBpp0078631;FBpp0078706;FBpp0078733;FBpp0078890;FBpp0078973;FBpp0078984;FBpp0078992;FBpp0078996;FBpp0079164;FBpp0079166;FBpp0079211;FBpp0079251;FBpp0079312;FBpp0079350;FBpp0079399;FBpp0079471;FBpp0079485;FBpp0079514;FBpp0079537;FBpp0079664;FBpp0079701;FBpp0079710;FBpp0079735;FBpp0079754;FBpp0079755;FBpp0079757;FBpp0079870;FBpp0079871;FBpp0079907;FBpp0080003;FBpp0080015;FBpp0080121;FBpp0080256;FBpp0080261;FBpp0080387;FBpp0080564;FBpp0080674;FBpp0080794;FBpp0080827;FBpp0080860;FBpp0080872;FBpp0080927;FBpp0080942;FBpp0081004;FBpp0081029;FBpp0081040;FBpp0081168;FBpp0081216;FBpp0081253;FBpp0081256;FBpp0081429;FBpp0081431;FBpp0081457;FBpp0081464;FBpp0081483;FBpp0081547;FBpp0081580;FBpp0081613;FBpp0081633;FBpp0081639;FBpp0081704;FBpp0081723;FBpp0081754;FBpp0081780;FBpp0081786;FBpp0081787;FBpp0081916;FBpp0082011;FBpp0082065;FBpp0082081;FBpp0082353;FBpp0082384;FBpp0082404;FBpp0082406;FBpp0082427;FBpp0082428;FBpp0082469;FBpp0082511;FBpp0082538;FBpp0082580;FBpp0082591;FBpp0082637;FBpp0082667;FBpp0082692;FBpp0082731;FBpp0082793;FBpp0082826;FBpp0082953;FBpp0082979;FBpp0082980;FBpp0083029;FBpp0083146;FBpp0083185;FBpp0083234;FBpp0083322;FBpp0083354;FBpp0083418;FBpp0083451;FBpp0083453;FBpp0083516;FBpp0083695;FBpp0083702;FBpp0083753;FBpp0083757;FBpp0083766;FBpp0083779;FBpp0083851;FBpp0083906;FBpp0083912;FBpp0083945;FBpp0084040;FBpp0084067;FBpp0084078;FBpp0084113;FBpp0084115;FBpp0084211;FBpp0084212;FBpp0084260;FBpp0084434;FBpp0084525;FBpp0084614;FBpp0084636;FBpp0084733;FBpp0084965;FBpp0085167;FBpp0085176;FBpp0085185;FBpp0085186;FBpp0085204;FBpp0085254;FBpp0085295;FBpp0085336;FBpp0085367;FBpp0085417;FBpp0085418;FBpp0085442;FBpp0085546;FBpp0085564;FBpp0085609;FBpp0085716;FBpp0085724;FBpp0085744;FBpp0085834;FBpp0085947;FBpp0085954;FBpp0086056;FBpp0086061;FBpp0086115;FBpp0086222;FBpp0086383;FBpp0086571;FBpp0086676;FBpp0086702;FBpp0086712;FBpp0086722;FBpp0086773;FBpp0086853;FBpp0086911;FBpp0086938;FBpp0086953;FBpp0086954;FBpp0087053;FBpp0087056;FBpp0087220;FBpp0087238;FBpp0087251;FBpp0087335;FBpp0087348;FBpp0087350;FBpp0087368;FBpp0087765;FBpp0087789;FBpp0087861;FBpp0087961;FBpp0088079;FBpp0088179;FBpp0088268;FBpp0088313;FBpp0088355;FBpp0088366;FBpp0088543;FBpp0088585;FBpp0088658;FBpp0088810;FBpp0088852;FBpp0089038;FBpp0089115;FBpp0089346;FBpp0089402;FBpp0089410;FBpp0099514;FBpp0099776;FBpp0099825;FBpp0110174;FBpp0110266;FBpp0110411;FBpp0111291;FBpp0111294;FBpp0111431;FBpp0111554;FBpp0111569;FBpp0111630;FBpp0111689;FBpp0111743;FBpp0111905;FBpp0111979;FBpp0112003;FBpp0112092;FBpp0112462;FBpp0112608;FBpp0113081;FBpp0113084;FBpp0271875;FBpp0288419;FBpp0288542;FBpp0288698;FBpp0289092;FBpp0289115;FBpp0289317;FBpp0289353;FBpp0289487;FBpp0289616;FBpp0289644;FBpp0289804;FBpp0289915;FBpp0290007;FBpp0290458;FBpp0290544;FBpp0290673;FBpp0290701;FBpp0290929;FBpp0291035;FBpp0291085;FBpp0291257;FBpp0291454;FBpp0291500;FBpp0291631;FBpp0291862;FBpp0292041;FBpp0292801;FBpp0292970;FBpp0293225;FBpp0293442;FBpp0293513;FBpp0293589;FBpp0293882;FBpp0293948;FBpp0294020;FBpp0294043;FBpp0297151;FBpp0297168;FBpp0297287;FBpp0297726;FBpp0297914;FBpp0297936;FBpp0297991;FBpp0298281;FBpp0300394;FBpp0300441;FBpp0300529;FBpp0301040;FBpp0301595;FBpp0301731;FBpp0301746;FBpp0301991;FBpp0302532;FBpp0302578;FBpp0302588;FBpp0302639;FBpp0302789;FBpp0303025;FBpp0303033;FBpp0303867;FBpp0303964;FBpp0303995;FBpp0304067;FBpp0304126;FBpp0304268;FBpp0304302;FBpp0304380;FBpp0304412;FBpp0304737;FBpp0304751;FBpp0304793;FBpp0304953;FBpp0305263;FBpp0305280;FBpp0305335;FBpp0305365;FBpp0305520;FBpp0305523;FBpp0305529;FBpp0305656;FBpp0305673;FBpp0305737;FBpp0305757;FBpp0305823;FBpp0305840;FBpp0305909;FBpp0305937;FBpp0305943;FBpp0306032;FBpp0306049	6
7227.FBpp0085192	6894	4	-0.197903	1.04e-05	0.000203847	-1	CG11563	FBgn0039868				GO:0042273	ribosomal large subunit biogenesis	66	51	6.53	1e-30	2.03e-28	FBpp0070299;FBpp0070766;FBpp0071193;FBpp0071198;FBpp0072144;FBpp0073490;FBpp0073835;FBpp0073836;FBpp0073943;FBpp0075969;FBpp0076738;FBpp0077735;FBpp0079445;FBpp0079607;FBpp0079780;FBpp0079946;FBpp0081001;FBpp0081214;FBpp0081879;FBpp0081907;FBpp0082412;FBpp0082462;FBpp0082867;FBpp0082984;FBpp0083263;FBpp0083415;FBpp0083688;FBpp0085119;FBpp0085192;FBpp0086393;FBpp0087045;FBpp0087511;FBpp0087709;FBpp0088519;FBpp0302006;FBpp0306150	4														GO:0072525	pyridine-containing compound biosynthetic process	40	9	2.22	0.00027	0.00257384	FBpp0083612	4																												7227.FBpp0082725	2603	3	0.0970525	0.00138949	0.00381248	1	Sulf1	FBgn0040271			GO:0097659	nucleic acid-templated transcription	1033	611	269.39	1e-30	5.44e-29	FBpp0070105;FBpp0070115;FBpp0070141;FBpp0070146;FBpp0070160;FBpp0070171;FBpp0070175;FBpp0070234;FBpp0070295;FBpp0070302;FBpp0070347;FBpp0070416;FBpp0070417;FBpp0070418;FBpp0070636;FBpp0070716;FBpp0070723;FBpp0070794;FBpp0070805;FBpp0070861;FBpp0070864;FBpp0070935;FBpp0071028;FBpp0071034;FBpp0071084;FBpp0071122;FBpp0071140;FBpp0071221;FBpp0071235;FBpp0071262;FBpp0071303;FBpp0071477;FBpp0071503;FBpp0071529;FBpp0071543;FBpp0071583;FBpp0071590;FBpp0071596;FBpp0071625;FBpp0071684;FBpp0071731;FBpp0071779;FBpp0071848;FBpp0071919;FBpp0072038;FBpp0072043;FBpp0072056;FBpp0072066;FBpp0072075;FBpp0072101;FBpp0072128;FBpp0072151;FBpp0072159;FBpp0072178;FBpp0072179;FBpp0072209;FBpp0072215;FBpp0072249;FBpp0072250;FBpp0072453;FBpp0072457;FBpp0072468;FBpp0072477;FBpp0072506;FBpp0072538;FBpp0072561;FBpp0072641;FBpp0072735;FBpp0072781;FBpp0072808;FBpp0073058;FBpp0073090;FBpp0073173;FBpp0073368;FBpp0073385;FBpp0073387;FBpp0073470;FBpp0073474;FBpp0073475;FBpp0073526;FBpp0073572;FBpp0073610;FBpp0073787;FBpp0073826;FBpp0074105;FBpp0074178;FBpp0074237;FBpp0074239;FBpp0074284;FBpp0074288;FBpp0074318;FBpp0074372;FBpp0074458;FBpp0074516;FBpp0074531;FBpp0074576;FBpp0074594;FBpp0074653;FBpp0074660;FBpp0074686;FBpp0074709;FBpp0074715;FBpp0074756;FBpp0074766;FBpp0074785;FBpp0074821;FBpp0074834;FBpp0074853;FBpp0074926;FBpp0075071;FBpp0075083;FBpp0075144;FBpp0075348;FBpp0075488;FBpp0075510;FBpp0075554;FBpp0075596;FBpp0075661;FBpp0075701;FBpp0075718;FBpp0075759;FBpp0075833;FBpp0075839;FBpp0075916;FBpp0075982;FBpp0075997;FBpp0076090;FBpp0076098;FBpp0076232;FBpp0076374;FBpp0076407;FBpp0076417;FBpp0076457;FBpp0076495;FBpp0076545;FBpp0076560;FBpp0076588;FBpp0076599;FBpp0076635;FBpp0076649;FBpp0076798;FBpp0076802;FBpp0076806;FBpp0076890;FBpp0077188;FBpp0077246;FBpp0077318;FBpp0077377;FBpp0077401;FBpp0077415;FBpp0077522;FBpp0077538;FBpp0077650;FBpp0077705;FBpp0077715;FBpp0077722;FBpp0077781;FBpp0077870;FBpp0077873;FBpp0077900;FBpp0077941;FBpp0078059;FBpp0078086;FBpp0078091;FBpp0078093;FBpp0078118;FBpp0078205;FBpp0078287;FBpp0078316;FBpp0078318;FBpp0078331;FBpp0078353;FBpp0078361;FBpp0078382;FBpp0078433;FBpp0078496;FBpp0078508;FBpp0078568;FBpp0078631;FBpp0078706;FBpp0078733;FBpp0078890;FBpp0078973;FBpp0078984;FBpp0078992;FBpp0078996;FBpp0079164;FBpp0079166;FBpp0079211;FBpp0079251;FBpp0079312;FBpp0079350;FBpp0079399;FBpp0079471;FBpp0079485;FBpp0079514;FBpp0079537;FBpp0079664;FBpp0079701;FBpp0079710;FBpp0079735;FBpp0079754;FBpp0079755;FBpp0079757;FBpp0079870;FBpp0079871;FBpp0079907;FBpp0080003;FBpp0080015;FBpp0080121;FBpp0080256;FBpp0080261;FBpp0080387;FBpp0080564;FBpp0080674;FBpp0080794;FBpp0080827;FBpp0080860;FBpp0080872;FBpp0080927;FBpp0080942;FBpp0081004;FBpp0081029;FBpp0081040;FBpp0081168;FBpp0081216;FBpp0081253;FBpp0081256;FBpp0081429;FBpp0081431;FBpp0081457;FBpp0081464;FBpp0081483;FBpp0081547;FBpp0081580;FBpp0081613;FBpp0081633;FBpp0081639;FBpp0081704;FBpp0081723;FBpp0081754;FBpp0081780;FBpp0081786;FBpp0081787;FBpp0081916;FBpp0082011;FBpp0082065;FBpp0082081;FBpp0082353;FBpp0082384;FBpp0082404;FBpp0082406;FBpp0082427;FBpp0082428;FBpp0082469;FBpp0082511;FBpp0082538;FBpp0082580;FBpp0082591;FBpp0082637;FBpp0082667;FBpp0082692;FBpp0082731;FBpp0082793;FBpp0082826;FBpp0082953;FBpp0082979;FBpp0082980;FBpp0083029;FBpp0083146;FBpp0083185;FBpp0083234;FBpp0083322;FBpp0083354;FBpp0083418;FBpp0083451;FBpp0083453;FBpp0083516;FBpp0083695;FBpp0083702;FBpp0083753;FBpp0083757;FBpp0083766;FBpp0083779;FBpp0083851;FBpp0083906;FBpp0083912;FBpp0083945;FBpp0084040;FBpp0084067;FBpp0084078;FBpp0084113;FBpp0084115;FBpp0084211;FBpp0084212;FBpp0084260;FBpp0084434;FBpp0084525;FBpp0084614;FBpp0084636;FBpp0084733;FBpp0084965;FBpp0085167;FBpp0085176;FBpp0085185;FBpp0085186;FBpp0085204;FBpp0085254;FBpp0085295;FBpp0085336;FBpp0085367;FBpp0085417;FBpp0085418;FBpp0085442;FBpp0085546;FBpp0085564;FBpp0085609;FBpp0085716;FBpp0085724;FBpp0085744;FBpp0085834;FBpp0085947;FBpp0085954;FBpp0086056;FBpp0086061;FBpp0086115;FBpp0086222;FBpp0086383;FBpp0086571;FBpp0086676;FBpp0086702;FBpp0086712;FBpp0086722;FBpp0086773;FBpp0086853;FBpp0086911;FBpp0086938;FBpp0086953;FBpp0086954;FBpp0087053;FBpp0087056;FBpp0087220;FBpp0087238;FBpp0087251;FBpp0087335;FBpp0087348;FBpp0087350;FBpp0087368;FBpp0087765;FBpp0087789;FBpp0087861;FBpp0087961;FBpp0088079;FBpp0088179;FBpp0088268;FBpp0088313;FBpp0088355;FBpp0088366;FBpp0088543;FBpp0088585;FBpp0088658;FBpp0088810;FBpp0088852;FBpp0089038;FBpp0089115;FBpp0089346;FBpp0089402;FBpp0089410;FBpp0099514;FBpp0099776;FBpp0099825;FBpp0110174;FBpp0110266;FBpp0110411;FBpp0111291;FBpp0111294;FBpp0111431;FBpp0111554;FBpp0111569;FBpp0111630;FBpp0111689;FBpp0111743;FBpp0111905;FBpp0111979;FBpp0112003;FBpp0112092;FBpp0112462;FBpp0112608;FBpp0113081;FBpp0113084;FBpp0271875;FBpp0288419;FBpp0288542;FBpp0288698;FBpp0289092;FBpp0289115;FBpp0289317;FBpp0289353;FBpp0289487;FBpp0289616;FBpp0289644;FBpp0289804;FBpp0289915;FBpp0290007;FBpp0290458;FBpp0290544;FBpp0290673;FBpp0290701;FBpp0290929;FBpp0291035;FBpp0291085;FBpp0291257;FBpp0291454;FBpp0291500;FBpp0291631;FBpp0291862;FBpp0292041;FBpp0292801;FBpp0292970;FBpp0293225;FBpp0293442;FBpp0293513;FBpp0293589;FBpp0293882;FBpp0293948;FBpp0294020;FBpp0294043;FBpp0297151;FBpp0297168;FBpp0297287;FBpp0297726;FBpp0297914;FBpp0297936;FBpp0297991;FBpp0298281;FBpp0300394;FBpp0300441;FBpp0300529;FBpp0301040;FBpp0301595;FBpp0301731;FBpp0301746;FBpp0301991;FBpp0302532;FBpp0302578;FBpp0302588;FBpp0302639;FBpp0302789;FBpp0303025;FBpp0303033;FBpp0303867;FBpp0303964;FBpp0303995;FBpp0304067;FBpp0304126;FBpp0304268;FBpp0304302;FBpp0304380;FBpp0304412;FBpp0304737;FBpp0304751;FBpp0304793;FBpp0304953;FBpp0305263;FBpp0305280;FBpp0305335;FBpp0305365;FBpp0305520;FBpp0305523;FBpp0305529;FBpp0305656;FBpp0305673;FBpp0305737;FBpp0305757;FBpp0305823;FBpp0305840;FBpp0305909;FBpp0305937;FBpp0305943;FBpp0306032;FBpp0306049	6
7227.FBpp0071224	7116	4	-0.197738	2.95e-07	1.27e-05	-1	CG32706	FBgn0052706				GO:0043039	tRNA aminoacylation	42	40	4.16	1e-30	2.03e-28	FBpp0071138;FBpp0071302;FBpp0072334;FBpp0072825;FBpp0073204;FBpp0073863;FBpp0073965;FBpp0074907;FBpp0075168;FBpp0075386;FBpp0076287;FBpp0076871;FBpp0077351;FBpp0078150;FBpp0079326;FBpp0079914;FBpp0080475;FBpp0082356;FBpp0082542;FBpp0083132;FBpp0083968;FBpp0083969;FBpp0084021;FBpp0084240;FBpp0085809;FBpp0086205;FBpp0086373;FBpp0086706;FBpp0087757;FBpp0291534;FBpp0304830;FBpp0305104;FBpp0305353;FBpp0305939;FBpp0305960	4														GO:0010721	negative regulation of cell development	67	12	3.72	0.00027	0.00257384	FBpp0085082;FBpp0088843	4																												7227.FBpp0086806	2061	3	0.1213	0.00139114	0.00381557	1	CG6145	FBgn0033853			GO:2000112	regulation of cellular macromolecule biosynthetic process	1114	638	290.52	1e-30	5.44e-29	FBpp0070105;FBpp0070115;FBpp0070141;FBpp0070146;FBpp0070160;FBpp0070171;FBpp0070175;FBpp0070234;FBpp0070295;FBpp0070302;FBpp0070347;FBpp0070416;FBpp0070417;FBpp0070418;FBpp0070636;FBpp0070716;FBpp0070723;FBpp0070794;FBpp0070805;FBpp0070861;FBpp0070864;FBpp0070911;FBpp0070935;FBpp0071028;FBpp0071034;FBpp0071084;FBpp0071122;FBpp0071140;FBpp0071181;FBpp0071221;FBpp0071235;FBpp0071262;FBpp0071303;FBpp0071477;FBpp0071503;FBpp0071529;FBpp0071583;FBpp0071590;FBpp0071596;FBpp0071625;FBpp0071684;FBpp0071731;FBpp0071779;FBpp0071848;FBpp0071919;FBpp0072009;FBpp0072038;FBpp0072043;FBpp0072056;FBpp0072066;FBpp0072069;FBpp0072075;FBpp0072101;FBpp0072128;FBpp0072130;FBpp0072151;FBpp0072159;FBpp0072178;FBpp0072179;FBpp0072209;FBpp0072215;FBpp0072249;FBpp0072250;FBpp0072453;FBpp0072457;FBpp0072468;FBpp0072477;FBpp0072506;FBpp0072538;FBpp0072561;FBpp0072641;FBpp0072735;FBpp0072808;FBpp0073058;FBpp0073090;FBpp0073173;FBpp0073368;FBpp0073385;FBpp0073470;FBpp0073474;FBpp0073475;FBpp0073526;FBpp0073572;FBpp0073610;FBpp0073787;FBpp0073826;FBpp0074105;FBpp0074178;FBpp0074237;FBpp0074284;FBpp0074288;FBpp0074318;FBpp0074372;FBpp0074458;FBpp0074516;FBpp0074531;FBpp0074576;FBpp0074594;FBpp0074653;FBpp0074660;FBpp0074686;FBpp0074709;FBpp0074715;FBpp0074742;FBpp0074756;FBpp0074766;FBpp0074785;FBpp0074821;FBpp0074834;FBpp0074853;FBpp0074926;FBpp0075071;FBpp0075083;FBpp0075144;FBpp0075348;FBpp0075399;FBpp0075447;FBpp0075488;FBpp0075510;FBpp0075554;FBpp0075596;FBpp0075661;FBpp0075701;FBpp0075759;FBpp0075833;FBpp0075839;FBpp0075916;FBpp0075982;FBpp0075997;FBpp0076090;FBpp0076098;FBpp0076225;FBpp0076232;FBpp0076374;FBpp0076407;FBpp0076412;FBpp0076417;FBpp0076452;FBpp0076457;FBpp0076495;FBpp0076545;FBpp0076560;FBpp0076588;FBpp0076592;FBpp0076599;FBpp0076635;FBpp0076649;FBpp0076789;FBpp0076798;FBpp0076802;FBpp0076806;FBpp0076890;FBpp0077188;FBpp0077213;FBpp0077246;FBpp0077258;FBpp0077318;FBpp0077357;FBpp0077377;FBpp0077401;FBpp0077415;FBpp0077522;FBpp0077538;FBpp0077650;FBpp0077705;FBpp0077715;FBpp0077722;FBpp0077781;FBpp0077870;FBpp0077873;FBpp0077900;FBpp0077941;FBpp0078059;FBpp0078091;FBpp0078093;FBpp0078118;FBpp0078205;FBpp0078287;FBpp0078301;FBpp0078316;FBpp0078318;FBpp0078331;FBpp0078342;FBpp0078353;FBpp0078361;FBpp0078382;FBpp0078417;FBpp0078496;FBpp0078508;FBpp0078568;FBpp0078631;FBpp0078706;FBpp0078733;FBpp0078890;FBpp0078973;FBpp0078984;FBpp0078992;FBpp0078996;FBpp0079164;FBpp0079166;FBpp0079211;FBpp0079251;FBpp0079312;FBpp0079350;FBpp0079399;FBpp0079443;FBpp0079471;FBpp0079485;FBpp0079514;FBpp0079537;FBpp0079565;FBpp0079641;FBpp0079664;FBpp0079701;FBpp0079710;FBpp0079735;FBpp0079754;FBpp0079755;FBpp0079757;FBpp0079870;FBpp0079871;FBpp0079907;FBpp0079926;FBpp0080003;FBpp0080015;FBpp0080256;FBpp0080261;FBpp0080387;FBpp0080396;FBpp0080674;FBpp0080803;FBpp0080827;FBpp0080860;FBpp0080872;FBpp0080927;FBpp0080942;FBpp0081004;FBpp0081029;FBpp0081040;FBpp0081168;FBpp0081216;FBpp0081253;FBpp0081256;FBpp0081429;FBpp0081431;FBpp0081435;FBpp0081457;FBpp0081464;FBpp0081483;FBpp0081547;FBpp0081580;FBpp0081613;FBpp0081633;FBpp0081639;FBpp0081704;FBpp0081723;FBpp0081754;FBpp0081780;FBpp0081786;FBpp0081787;FBpp0082011;FBpp0082065;FBpp0082081;FBpp0082180;FBpp0082320;FBpp0082392;FBpp0082404;FBpp0082406;FBpp0082427;FBpp0082428;FBpp0082469;FBpp0082511;FBpp0082538;FBpp0082580;FBpp0082591;FBpp0082637;FBpp0082667;FBpp0082692;FBpp0082731;FBpp0082793;FBpp0082826;FBpp0082953;FBpp0082979;FBpp0082980;FBpp0083029;FBpp0083146;FBpp0083185;FBpp0083234;FBpp0083322;FBpp0083366;FBpp0083418;FBpp0083451;FBpp0083453;FBpp0083516;FBpp0083575;FBpp0083695;FBpp0083702;FBpp0083753;FBpp0083757;FBpp0083766;FBpp0083779;FBpp0083851;FBpp0083906;FBpp0083912;FBpp0083945;FBpp0084040;FBpp0084078;FBpp0084113;FBpp0084115;FBpp0084140;FBpp0084211;FBpp0084212;FBpp0084260;FBpp0084434;FBpp0084525;FBpp0084614;FBpp0084636;FBpp0084669;FBpp0084733;FBpp0084965;FBpp0085167;FBpp0085176;FBpp0085185;FBpp0085186;FBpp0085204;FBpp0085254;FBpp0085262;FBpp0085295;FBpp0085336;FBpp0085367;FBpp0085417;FBpp0085418;FBpp0085442;FBpp0085480;FBpp0085546;FBpp0085564;FBpp0085589;FBpp0085609;FBpp0085618;FBpp0085619;FBpp0085716;FBpp0085724;FBpp0085744;FBpp0085834;FBpp0085947;FBpp0085954;FBpp0085962;FBpp0086056;FBpp0086061;FBpp0086115;FBpp0086222;FBpp0086333;FBpp0086383;FBpp0086441;FBpp0086519;FBpp0086571;FBpp0086676;FBpp0086702;FBpp0086712;FBpp0086722;FBpp0086773;FBpp0086853;FBpp0086911;FBpp0086938;FBpp0086953;FBpp0086954;FBpp0087053;FBpp0087056;FBpp0087220;FBpp0087238;FBpp0087251;FBpp0087335;FBpp0087348;FBpp0087350;FBpp0087368;FBpp0087765;FBpp0087775;FBpp0087789;FBpp0087861;FBpp0087863;FBpp0087961;FBpp0088079;FBpp0088179;FBpp0088268;FBpp0088313;FBpp0088355;FBpp0088366;FBpp0088543;FBpp0088585;FBpp0088658;FBpp0088810;FBpp0088852;FBpp0088856;FBpp0089038;FBpp0089115;FBpp0089346;FBpp0089402;FBpp0089410;FBpp0099514;FBpp0099776;FBpp0099825;FBpp0110174;FBpp0110266;FBpp0110411;FBpp0111291;FBpp0111431;FBpp0111554;FBpp0111569;FBpp0111630;FBpp0111689;FBpp0111743;FBpp0111905;FBpp0111979;FBpp0112003;FBpp0112092;FBpp0112337;FBpp0112462;FBpp0112608;FBpp0113081;FBpp0113084;FBpp0271702;FBpp0288419;FBpp0288542;FBpp0288698;FBpp0289092;FBpp0289115;FBpp0289317;FBpp0289353;FBpp0289487;FBpp0289616;FBpp0289644;FBpp0289804;FBpp0289915;FBpp0290007;FBpp0290458;FBpp0290493;FBpp0290544;FBpp0290673;FBpp0290701;FBpp0290929;FBpp0291035;FBpp0291085;FBpp0291257;FBpp0291454;FBpp0291631;FBpp0291862;FBpp0292041;FBpp0292801;FBpp0292970;FBpp0293225;FBpp0293261;FBpp0293442;FBpp0293513;FBpp0293589;FBpp0293882;FBpp0293948;FBpp0294020;FBpp0294043;FBpp0297151;FBpp0297168;FBpp0297287;FBpp0297632;FBpp0297726;FBpp0297875;FBpp0297914;FBpp0297936;FBpp0297991;FBpp0298002;FBpp0298281;FBpp0300394;FBpp0300441;FBpp0300445;FBpp0300529;FBpp0301040;FBpp0301595;FBpp0301731;FBpp0301746;FBpp0301991;FBpp0302532;FBpp0302588;FBpp0302639;FBpp0302789;FBpp0303025;FBpp0303033;FBpp0303146;FBpp0303867;FBpp0303964;FBpp0303995;FBpp0304067;FBpp0304126;FBpp0304302;FBpp0304380;FBpp0304412;FBpp0304737;FBpp0304751;FBpp0304793;FBpp0304953;FBpp0305263;FBpp0305280;FBpp0305335;FBpp0305365;FBpp0305520;FBpp0305523;FBpp0305529;FBpp0305656;FBpp0305673;FBpp0305737;FBpp0305757;FBpp0305823;FBpp0305840;FBpp0305909;FBpp0305937;FBpp0305943;FBpp0306032;FBpp0306049	6
7227.FBpp0076601	7117	4	-0.195013	2.76e-07	1.21e-05	-1	mRpL50	FBgn0028648				GO:0043038	amino acid activation	43	40	4.25	1e-30	2.03e-28	FBpp0071138;FBpp0071302;FBpp0072334;FBpp0072825;FBpp0073204;FBpp0073863;FBpp0073965;FBpp0074907;FBpp0075168;FBpp0075386;FBpp0076287;FBpp0076871;FBpp0077351;FBpp0078150;FBpp0079326;FBpp0079914;FBpp0080475;FBpp0082356;FBpp0082542;FBpp0083132;FBpp0083968;FBpp0083969;FBpp0084021;FBpp0084240;FBpp0085809;FBpp0086205;FBpp0086373;FBpp0086706;FBpp0087757;FBpp0291534;FBpp0304830;FBpp0305104;FBpp0305353;FBpp0305939;FBpp0305960	4														GO:0046854	phosphatidylinositol phosphorylation	32	8	1.78	0.00027	0.00257384	FBpp0070390;FBpp0070552;FBpp0076102;FBpp0079677	4																												7227.FBpp0083073	2351	3	0.109605	0.0013939	0.00382172	1	Vha100-4	FBgn0038613			GO:0010467	gene expression	2041	957	532.27	1e-30	5.44e-29	FBpp0070105;FBpp0070115;FBpp0070141;FBpp0070146;FBpp0070154;FBpp0070160;FBpp0070171;FBpp0070175;FBpp0070234;FBpp0070295;FBpp0070302;FBpp0070347;FBpp0070402;FBpp0070406;FBpp0070416;FBpp0070417;FBpp0070418;FBpp0070476;FBpp0070623;FBpp0070636;FBpp0070652;FBpp0070716;FBpp0070723;FBpp0070765;FBpp0070794;FBpp0070805;FBpp0070806;FBpp0070859;FBpp0070861;FBpp0070864;FBpp0070933;FBpp0070935;FBpp0070951;FBpp0071028;FBpp0071034;FBpp0071084;FBpp0071122;FBpp0071140;FBpp0071178;FBpp0071221;FBpp0071235;FBpp0071259;FBpp0071262;FBpp0071303;FBpp0071449;FBpp0071455;FBpp0071477;FBpp0071497;FBpp0071503;FBpp0071529;FBpp0071543;FBpp0071553;FBpp0071583;FBpp0071590;FBpp0071596;FBpp0071600;FBpp0071625;FBpp0071684;FBpp0071731;FBpp0071779;FBpp0071848;FBpp0071919;FBpp0071946;FBpp0072009;FBpp0072038;FBpp0072043;FBpp0072056;FBpp0072066;FBpp0072075;FBpp0072077;FBpp0072101;FBpp0072128;FBpp0072130;FBpp0072142;FBpp0072143;FBpp0072146;FBpp0072150;FBpp0072151;FBpp0072158;FBpp0072159;FBpp0072178;FBpp0072179;FBpp0072209;FBpp0072215;FBpp0072249;FBpp0072250;FBpp0072425;FBpp0072450;FBpp0072453;FBpp0072457;FBpp0072463;FBpp0072468;FBpp0072477;FBpp0072494;FBpp0072506;FBpp0072538;FBpp0072561;FBpp0072593;FBpp0072641;FBpp0072674;FBpp0072720;FBpp0072735;FBpp0072781;FBpp0072788;FBpp0072808;FBpp0072940;FBpp0072987;FBpp0073007;FBpp0073058;FBpp0073090;FBpp0073099;FBpp0073173;FBpp0073267;FBpp0073316;FBpp0073355;FBpp0073368;FBpp0073385;FBpp0073387;FBpp0073417;FBpp0073433;FBpp0073445;FBpp0073459;FBpp0073470;FBpp0073474;FBpp0073475;FBpp0073526;FBpp0073561;FBpp0073572;FBpp0073588;FBpp0073610;FBpp0073659;FBpp0073717;FBpp0073739;FBpp0073787;FBpp0073826;FBpp0073828;FBpp0073856;FBpp0073887;FBpp0074105;FBpp0074126;FBpp0074151;FBpp0074178;FBpp0074237;FBpp0074254;FBpp0074284;FBpp0074288;FBpp0074318;FBpp0074372;FBpp0074414;FBpp0074423;FBpp0074431;FBpp0074432;FBpp0074458;FBpp0074516;FBpp0074531;FBpp0074576;FBpp0074594;FBpp0074653;FBpp0074660;FBpp0074686;FBpp0074709;FBpp0074715;FBpp0074742;FBpp0074756;FBpp0074766;FBpp0074785;FBpp0074821;FBpp0074834;FBpp0074835;FBpp0074853;FBpp0074926;FBpp0074970;FBpp0074971;FBpp0075048;FBpp0075071;FBpp0075083;FBpp0075123;FBpp0075144;FBpp0075250;FBpp0075282;FBpp0075348;FBpp0075395;FBpp0075441;FBpp0075488;FBpp0075510;FBpp0075534;FBpp0075554;FBpp0075596;FBpp0075617;FBpp0075661;FBpp0075676;FBpp0075684;FBpp0075686;FBpp0075701;FBpp0075718;FBpp0075751;FBpp0075759;FBpp0075761;FBpp0075833;FBpp0075839;FBpp0075916;FBpp0075982;FBpp0075997;FBpp0076090;FBpp0076098;FBpp0076132;FBpp0076203;FBpp0076225;FBpp0076232;FBpp0076374;FBpp0076380;FBpp0076400;FBpp0076407;FBpp0076412;FBpp0076417;FBpp0076433;FBpp0076457;FBpp0076495;FBpp0076545;FBpp0076546;FBpp0076560;FBpp0076588;FBpp0076599;FBpp0076635;FBpp0076649;FBpp0076723;FBpp0076756;FBpp0076798;FBpp0076802;FBpp0076806;FBpp0076890;FBpp0077073;FBpp0077107;FBpp0077125;FBpp0077188;FBpp0077213;FBpp0077246;FBpp0077259;FBpp0077318;FBpp0077333;FBpp0077353;FBpp0077357;FBpp0077377;FBpp0077399;FBpp0077401;FBpp0077415;FBpp0077522;FBpp0077538;FBpp0077627;FBpp0077630;FBpp0077650;FBpp0077676;FBpp0077687;FBpp0077698;FBpp0077705;FBpp0077715;FBpp0077722;FBpp0077740;FBpp0077778;FBpp0077781;FBpp0077870;FBpp0077873;FBpp0077900;FBpp0077941;FBpp0077992;FBpp0078053;FBpp0078059;FBpp0078086;FBpp0078091;FBpp0078093;FBpp0078118;FBpp0078205;FBpp0078287;FBpp0078301;FBpp0078316;FBpp0078318;FBpp0078327;FBpp0078331;FBpp0078333;FBpp0078342;FBpp0078353;FBpp0078361;FBpp0078362;FBpp0078372;FBpp0078382;FBpp0078400;FBpp0078417;FBpp0078433;FBpp0078496;FBpp0078508;FBpp0078568;FBpp0078624;FBpp0078631;FBpp0078706;FBpp0078733;FBpp0078754;FBpp0078765;FBpp0078890;FBpp0078894;FBpp0078973;FBpp0078984;FBpp0078992;FBpp0078996;FBpp0079031;FBpp0079164;FBpp0079166;FBpp0079182;FBpp0079211;FBpp0079219;FBpp0079251;FBpp0079295;FBpp0079312;FBpp0079350;FBpp0079399;FBpp0079443;FBpp0079471;FBpp0079485;FBpp0079514;FBpp0079537;FBpp0079565;FBpp0079641;FBpp0079664;FBpp0079701;FBpp0079710;FBpp0079735;FBpp0079754;FBpp0079755;FBpp0079757;FBpp0079788;FBpp0079870;FBpp0079871;FBpp0079900;FBpp0079907;FBpp0079926;FBpp0080003;FBpp0080015;FBpp0080076;FBpp0080121;FBpp0080256;FBpp0080261;FBpp0080277;FBpp0080383;FBpp0080387;FBpp0080488;FBpp0080537;FBpp0080564;FBpp0080620;FBpp0080622;FBpp0080638;FBpp0080674;FBpp0080688;FBpp0080706;FBpp0080794;FBpp0080827;FBpp0080860;FBpp0080872;FBpp0080880;FBpp0080927;FBpp0080942;FBpp0080988;FBpp0081004;FBpp0081027;FBpp0081029;FBpp0081040;FBpp0081156;FBpp0081168;FBpp0081185;FBpp0081216;FBpp0081234;FBpp0081253;FBpp0081256;FBpp0081305;FBpp0081324;FBpp0081350;FBpp0081374;FBpp0081429;FBpp0081431;FBpp0081435;FBpp0081445;FBpp0081457;FBpp0081464;FBpp0081483;FBpp0081484;FBpp0081544;FBpp0081547;FBpp0081580;FBpp0081601;FBpp0081613;FBpp0081633;FBpp0081639;FBpp0081704;FBpp0081723;FBpp0081754;FBpp0081780;FBpp0081786;FBpp0081787;FBpp0081841;FBpp0081916;FBpp0082011;FBpp0082065;FBpp0082081;FBpp0082137;FBpp0082313;FBpp0082320;FBpp0082353;FBpp0082384;FBpp0082392;FBpp0082404;FBpp0082406;FBpp0082427;FBpp0082428;FBpp0082467;FBpp0082469;FBpp0082511;FBpp0082538;FBpp0082580;FBpp0082591;FBpp0082601;FBpp0082637;FBpp0082667;FBpp0082692;FBpp0082713;FBpp0082731;FBpp0082793;FBpp0082817;FBpp0082826;FBpp0082833;FBpp0082849;FBpp0082897;FBpp0082953;FBpp0082973;FBpp0082979;FBpp0082980;FBpp0083025;FBpp0083029;FBpp0083075;FBpp0083105;FBpp0083131;FBpp0083134;FBpp0083146;FBpp0083185;FBpp0083234;FBpp0083244;FBpp0083322;FBpp0083354;FBpp0083366;FBpp0083418;FBpp0083451;FBpp0083452;FBpp0083453;FBpp0083516;FBpp0083575;FBpp0083695;FBpp0083702;FBpp0083716;FBpp0083717;FBpp0083753;FBpp0083757;FBpp0083766;FBpp0083779;FBpp0083851;FBpp0083893;FBpp0083906;FBpp0083912;FBpp0083917;FBpp0083926;FBpp0083945;FBpp0083950;FBpp0083976;FBpp0084017;FBpp0084040;FBpp0084051;FBpp0084067;FBpp0084078;FBpp0084113;FBpp0084115;FBpp0084140;FBpp0084211;FBpp0084212;FBpp0084260;FBpp0084433;FBpp0084434;FBpp0084525;FBpp0084591;FBpp0084614;FBpp0084626;FBpp0084636;FBpp0084638;FBpp0084655;FBpp0084669;FBpp0084691;FBpp0084726;FBpp0084733;FBpp0084763;FBpp0084778;FBpp0084787;FBpp0084842;FBpp0084965;FBpp0085167;FBpp0085176;FBpp0085181;FBpp0085185;FBpp0085186;FBpp0085193;FBpp0085204;FBpp0085254;FBpp0085295;FBpp0085336;FBpp0085354;FBpp0085367;FBpp0085417;FBpp0085418;FBpp0085420;FBpp0085442;FBpp0085477;FBpp0085529;FBpp0085546;FBpp0085564;FBpp0085609;FBpp0085678;FBpp0085716;FBpp0085724;FBpp0085744;FBpp0085834;FBpp0085902;FBpp0085947;FBpp0085954;FBpp0085962;FBpp0086010;FBpp0086056;FBpp0086061;FBpp0086115;FBpp0086186;FBpp0086206;FBpp0086222;FBpp0086249;FBpp0086333;FBpp0086383;FBpp0086432;FBpp0086476;FBpp0086571;FBpp0086647;FBpp0086676;FBpp0086702;FBpp0086712;FBpp0086722;FBpp0086749;FBpp0086773;FBpp0086820;FBpp0086853;FBpp0086875;FBpp0086911;FBpp0086938;FBpp0086953;FBpp0086954;FBpp0087053;FBpp0087056;FBpp0087092;FBpp0087094;FBpp0087118;FBpp0087124;FBpp0087141;FBpp0087220;FBpp0087238;FBpp0087251;FBpp0087335;FBpp0087342;FBpp0087343;FBpp0087348;FBpp0087350;FBpp0087368;FBpp0087569;FBpp0087648;FBpp0087663;FBpp0087765;FBpp0087775;FBpp0087789;FBpp0087861;FBpp0087863;FBpp0087926;FBpp0087934;FBpp0087961;FBpp0088015;FBpp0088040;FBpp0088079;FBpp0088179;FBpp0088268;FBpp0088313;FBpp0088355;FBpp0088366;FBpp0088483;FBpp0088537;FBpp0088543;FBpp0088562;FBpp0088568;FBpp0088574;FBpp0088583;FBpp0088585;FBpp0088658;FBpp0088810;FBpp0088852;FBpp0088856;FBpp0089038;FBpp0089115;FBpp0089163;FBpp0089346;FBpp0089363;FBpp0089396;FBpp0089402;FBpp0089410;FBpp0099514;FBpp0099776;FBpp0099825;FBpp0099829;FBpp0100102;FBpp0110163;FBpp0110174;FBpp0110266;FBpp0110411;FBpp0110478;FBpp0110561;FBpp0111291;FBpp0111294;FBpp0111431;FBpp0111554;FBpp0111569;FBpp0111630;FBpp0111689;FBpp0111743;FBpp0111905;FBpp0111979;FBpp0112003;FBpp0112092;FBpp0112122;FBpp0112160;FBpp0112453;FBpp0112462;FBpp0112469;FBpp0112608;FBpp0113022;FBpp0113081;FBpp0113084;FBpp0271875;FBpp0288419;FBpp0288542;FBpp0288698;FBpp0289092;FBpp0289115;FBpp0289146;FBpp0289159;FBpp0289317;FBpp0289353;FBpp0289487;FBpp0289616;FBpp0289644;FBpp0289675;FBpp0289804;FBpp0289915;FBpp0290007;FBpp0290145;FBpp0290264;FBpp0290458;FBpp0290490;FBpp0290493;FBpp0290544;FBpp0290673;FBpp0290701;FBpp0290874;FBpp0290929;FBpp0291035;FBpp0291085;FBpp0291257;FBpp0291454;FBpp0291491;FBpp0291500;FBpp0291631;FBpp0291862;FBpp0292041;FBpp0292135;FBpp0292226;FBpp0292801;FBpp0292970;FBpp0293061;FBpp0293225;FBpp0293232;FBpp0293442;FBpp0293513;FBpp0293521;FBpp0293589;FBpp0293882;FBpp0293948;FBpp0294020;FBpp0294043;FBpp0297151;FBpp0297168;FBpp0297287;FBpp0297632;FBpp0297664;FBpp0297726;FBpp0297875;FBpp0297914;FBpp0297936;FBpp0297991;FBpp0298002;FBpp0298005;FBpp0298281;FBpp0298290;FBpp0300329;FBpp0300394;FBpp0300441;FBpp0300445;FBpp0300529;FBpp0300947;FBpp0301040;FBpp0301595;FBpp0301731;FBpp0301746;FBpp0301991;FBpp0302532;FBpp0302588;FBpp0302639;FBpp0302676;FBpp0302741;FBpp0302789;FBpp0302954;FBpp0302955;FBpp0303025;FBpp0303033;FBpp0303126;FBpp0303146;FBpp0303340;FBpp0303693;FBpp0303724;FBpp0303743;FBpp0303824;FBpp0303867;FBpp0303964;FBpp0303995;FBpp0304067;FBpp0304126;FBpp0304226;FBpp0304268;FBpp0304302;FBpp0304380;FBpp0304412;FBpp0304417;FBpp0304487;FBpp0304617;FBpp0304737;FBpp0304751;FBpp0304793;FBpp0304953;FBpp0305207;FBpp0305221;FBpp0305263;FBpp0305280;FBpp0305286;FBpp0305335;FBpp0305365;FBpp0305520;FBpp0305523;FBpp0305529;FBpp0305561;FBpp0305600;FBpp0305656;FBpp0305673;FBpp0305727;FBpp0305737;FBpp0305757;FBpp0305795;FBpp0305823;FBpp0305840;FBpp0305909;FBpp0305937;FBpp0305943;FBpp0306032;FBpp0306049;FBpp0306223	6
7227.FBpp0083015	6893	4	-0.194741	1.39e-05	0.000254743	-1	CG18600	FBgn0038601				GO:0000462	maturation of SSU-rRNA from tricistronic rRNA transcript (SSU-rRNA, 5.8S rRNA, LSU-rRNA)	40	38	3.96	1e-30	2.03e-28	FBpp0070382;FBpp0070403;FBpp0070561;FBpp0070719;FBpp0071142;FBpp0071223;FBpp0071224;FBpp0071225;FBpp0071288;FBpp0071744;FBpp0071846;FBpp0072119;FBpp0075756;FBpp0076738;FBpp0077309;FBpp0078971;FBpp0080211;FBpp0081263;FBpp0082445;FBpp0084016;FBpp0084341;FBpp0086314;FBpp0088833;FBpp0304812;FBpp0305723;FBpp0305742	4														GO:0042461	photoreceptor cell development	87	14	4.83	0.00028	0.00266259	FBpp0070648;FBpp0071248;FBpp0081481;FBpp0088843;FBpp0292315;FBpp0300535	4																												7227.FBpp0088003	2417	3	0.0988874	0.00139819	0.00382916	1	CG1946	FBgn0033216			GO:0006355	regulation of transcription, DNA-templated	959	575	250.09	1e-30	5.44e-29	FBpp0070105;FBpp0070115;FBpp0070141;FBpp0070146;FBpp0070160;FBpp0070171;FBpp0070175;FBpp0070234;FBpp0070295;FBpp0070302;FBpp0070347;FBpp0070416;FBpp0070417;FBpp0070418;FBpp0070636;FBpp0070716;FBpp0070723;FBpp0070794;FBpp0070805;FBpp0070861;FBpp0070864;FBpp0070935;FBpp0071028;FBpp0071034;FBpp0071084;FBpp0071122;FBpp0071140;FBpp0071221;FBpp0071235;FBpp0071262;FBpp0071303;FBpp0071477;FBpp0071503;FBpp0071529;FBpp0071583;FBpp0071590;FBpp0071596;FBpp0071625;FBpp0071684;FBpp0071731;FBpp0071779;FBpp0071848;FBpp0071919;FBpp0072038;FBpp0072043;FBpp0072056;FBpp0072066;FBpp0072075;FBpp0072101;FBpp0072128;FBpp0072151;FBpp0072159;FBpp0072178;FBpp0072179;FBpp0072209;FBpp0072215;FBpp0072249;FBpp0072250;FBpp0072453;FBpp0072457;FBpp0072468;FBpp0072477;FBpp0072506;FBpp0072538;FBpp0072561;FBpp0072641;FBpp0072735;FBpp0072808;FBpp0073058;FBpp0073090;FBpp0073173;FBpp0073368;FBpp0073385;FBpp0073470;FBpp0073474;FBpp0073475;FBpp0073526;FBpp0073572;FBpp0073610;FBpp0073787;FBpp0073826;FBpp0074105;FBpp0074178;FBpp0074237;FBpp0074284;FBpp0074288;FBpp0074318;FBpp0074372;FBpp0074458;FBpp0074516;FBpp0074531;FBpp0074576;FBpp0074594;FBpp0074653;FBpp0074660;FBpp0074686;FBpp0074709;FBpp0074715;FBpp0074756;FBpp0074766;FBpp0074785;FBpp0074821;FBpp0074834;FBpp0074853;FBpp0074926;FBpp0075071;FBpp0075083;FBpp0075144;FBpp0075348;FBpp0075488;FBpp0075510;FBpp0075554;FBpp0075596;FBpp0075661;FBpp0075701;FBpp0075759;FBpp0075839;FBpp0075916;FBpp0075982;FBpp0075997;FBpp0076090;FBpp0076098;FBpp0076232;FBpp0076374;FBpp0076407;FBpp0076417;FBpp0076457;FBpp0076495;FBpp0076545;FBpp0076560;FBpp0076588;FBpp0076599;FBpp0076635;FBpp0076649;FBpp0076798;FBpp0076802;FBpp0076806;FBpp0076890;FBpp0077188;FBpp0077246;FBpp0077318;FBpp0077377;FBpp0077401;FBpp0077415;FBpp0077522;FBpp0077538;FBpp0077650;FBpp0077705;FBpp0077715;FBpp0077722;FBpp0077781;FBpp0077870;FBpp0077873;FBpp0077900;FBpp0077941;FBpp0078059;FBpp0078091;FBpp0078093;FBpp0078118;FBpp0078205;FBpp0078287;FBpp0078316;FBpp0078318;FBpp0078331;FBpp0078353;FBpp0078361;FBpp0078382;FBpp0078496;FBpp0078508;FBpp0078568;FBpp0078631;FBpp0078706;FBpp0078733;FBpp0078890;FBpp0078973;FBpp0078984;FBpp0078992;FBpp0078996;FBpp0079164;FBpp0079166;FBpp0079211;FBpp0079251;FBpp0079312;FBpp0079350;FBpp0079399;FBpp0079471;FBpp0079485;FBpp0079514;FBpp0079537;FBpp0079664;FBpp0079701;FBpp0079710;FBpp0079735;FBpp0079754;FBpp0079755;FBpp0079757;FBpp0079870;FBpp0079871;FBpp0079907;FBpp0080003;FBpp0080015;FBpp0080256;FBpp0080261;FBpp0080387;FBpp0080674;FBpp0080827;FBpp0080860;FBpp0080872;FBpp0080927;FBpp0080942;FBpp0081004;FBpp0081029;FBpp0081040;FBpp0081168;FBpp0081216;FBpp0081253;FBpp0081256;FBpp0081429;FBpp0081431;FBpp0081457;FBpp0081464;FBpp0081483;FBpp0081547;FBpp0081580;FBpp0081613;FBpp0081633;FBpp0081639;FBpp0081704;FBpp0081723;FBpp0081754;FBpp0081780;FBpp0081786;FBpp0081787;FBpp0082011;FBpp0082065;FBpp0082081;FBpp0082404;FBpp0082406;FBpp0082427;FBpp0082428;FBpp0082469;FBpp0082511;FBpp0082538;FBpp0082580;FBpp0082637;FBpp0082667;FBpp0082692;FBpp0082731;FBpp0082793;FBpp0082826;FBpp0082953;FBpp0082979;FBpp0082980;FBpp0083029;FBpp0083146;FBpp0083185;FBpp0083234;FBpp0083322;FBpp0083418;FBpp0083451;FBpp0083453;FBpp0083516;FBpp0083695;FBpp0083702;FBpp0083753;FBpp0083757;FBpp0083766;FBpp0083779;FBpp0083851;FBpp0083906;FBpp0083912;FBpp0083945;FBpp0084040;FBpp0084078;FBpp0084113;FBpp0084115;FBpp0084211;FBpp0084212;FBpp0084260;FBpp0084434;FBpp0084525;FBpp0084614;FBpp0084636;FBpp0084733;FBpp0084965;FBpp0085167;FBpp0085176;FBpp0085185;FBpp0085186;FBpp0085204;FBpp0085254;FBpp0085295;FBpp0085336;FBpp0085367;FBpp0085417;FBpp0085418;FBpp0085442;FBpp0085546;FBpp0085564;FBpp0085609;FBpp0085716;FBpp0085724;FBpp0085744;FBpp0085834;FBpp0085947;FBpp0085954;FBpp0086056;FBpp0086061;FBpp0086115;FBpp0086222;FBpp0086383;FBpp0086571;FBpp0086676;FBpp0086702;FBpp0086712;FBpp0086722;FBpp0086773;FBpp0086853;FBpp0086911;FBpp0086938;FBpp0086953;FBpp0086954;FBpp0087053;FBpp0087056;FBpp0087220;FBpp0087238;FBpp0087251;FBpp0087335;FBpp0087348;FBpp0087350;FBpp0087368;FBpp0087765;FBpp0087789;FBpp0087861;FBpp0087961;FBpp0088079;FBpp0088179;FBpp0088268;FBpp0088313;FBpp0088355;FBpp0088366;FBpp0088543;FBpp0088585;FBpp0088658;FBpp0088810;FBpp0088852;FBpp0089038;FBpp0089115;FBpp0089346;FBpp0089402;FBpp0089410;FBpp0099514;FBpp0099776;FBpp0099825;FBpp0110174;FBpp0110266;FBpp0110411;FBpp0111291;FBpp0111431;FBpp0111554;FBpp0111569;FBpp0111630;FBpp0111689;FBpp0111743;FBpp0111905;FBpp0111979;FBpp0112003;FBpp0112092;FBpp0112462;FBpp0112608;FBpp0113081;FBpp0113084;FBpp0288419;FBpp0288542;FBpp0288698;FBpp0289092;FBpp0289115;FBpp0289317;FBpp0289353;FBpp0289487;FBpp0289616;FBpp0289644;FBpp0289804;FBpp0289915;FBpp0290007;FBpp0290458;FBpp0290544;FBpp0290673;FBpp0290701;FBpp0290929;FBpp0291035;FBpp0291085;FBpp0291257;FBpp0291454;FBpp0291631;FBpp0291862;FBpp0292041;FBpp0292801;FBpp0292970;FBpp0293225;FBpp0293442;FBpp0293513;FBpp0293589;FBpp0293882;FBpp0293948;FBpp0294020;FBpp0294043;FBpp0297151;FBpp0297168;FBpp0297287;FBpp0297726;FBpp0297914;FBpp0297936;FBpp0297991;FBpp0298281;FBpp0300394;FBpp0300441;FBpp0300529;FBpp0301040;FBpp0301595;FBpp0301731;FBpp0301746;FBpp0301991;FBpp0302532;FBpp0302588;FBpp0302639;FBpp0302789;FBpp0303025;FBpp0303033;FBpp0303867;FBpp0303964;FBpp0303995;FBpp0304067;FBpp0304126;FBpp0304302;FBpp0304380;FBpp0304412;FBpp0304737;FBpp0304751;FBpp0304793;FBpp0304953;FBpp0305263;FBpp0305280;FBpp0305335;FBpp0305365;FBpp0305520;FBpp0305523;FBpp0305529;FBpp0305656;FBpp0305673;FBpp0305737;FBpp0305757;FBpp0305823;FBpp0305840;FBpp0305909;FBpp0305937;FBpp0305943;FBpp0306032;FBpp0306049	6
7227.FBpp0077714	6892	4	-0.194	1.33e-05	0.00024914	-1	RpI135	FBgn0003278				GO:0006418	tRNA aminoacylation for protein translation	40	38	3.96	1e-30	2.03e-28	FBpp0071138;FBpp0071302;FBpp0072334;FBpp0072825;FBpp0073204;FBpp0073863;FBpp0073965;FBpp0074907;FBpp0075168;FBpp0075386;FBpp0076287;FBpp0076871;FBpp0077351;FBpp0078150;FBpp0079326;FBpp0079914;FBpp0080475;FBpp0082356;FBpp0082542;FBpp0083968;FBpp0083969;FBpp0084021;FBpp0084240;FBpp0085809;FBpp0086205;FBpp0086373;FBpp0086706;FBpp0087757;FBpp0291534;FBpp0304830;FBpp0305104;FBpp0305353;FBpp0305939;FBpp0305960	4														GO:0060548	negative regulation of cell death	108	16	6	0.00028	0.00266259	FBpp0081288	4																												7227.FBpp0071229	2649	3	0.103097	0.00139814	0.00382916	1	Arfrp1	FBgn0030088			GO:0010556	regulation of macromolecule biosynthetic process	1128	640	294.17	1e-30	5.44e-29	FBpp0070105;FBpp0070115;FBpp0070141;FBpp0070146;FBpp0070160;FBpp0070171;FBpp0070175;FBpp0070234;FBpp0070295;FBpp0070302;FBpp0070347;FBpp0070416;FBpp0070417;FBpp0070418;FBpp0070636;FBpp0070716;FBpp0070723;FBpp0070794;FBpp0070805;FBpp0070861;FBpp0070864;FBpp0070911;FBpp0070935;FBpp0071028;FBpp0071034;FBpp0071084;FBpp0071122;FBpp0071140;FBpp0071181;FBpp0071221;FBpp0071235;FBpp0071262;FBpp0071303;FBpp0071477;FBpp0071503;FBpp0071529;FBpp0071583;FBpp0071590;FBpp0071596;FBpp0071625;FBpp0071684;FBpp0071731;FBpp0071779;FBpp0071848;FBpp0071919;FBpp0072009;FBpp0072038;FBpp0072043;FBpp0072056;FBpp0072066;FBpp0072069;FBpp0072075;FBpp0072101;FBpp0072128;FBpp0072130;FBpp0072151;FBpp0072159;FBpp0072178;FBpp0072179;FBpp0072209;FBpp0072215;FBpp0072249;FBpp0072250;FBpp0072453;FBpp0072457;FBpp0072468;FBpp0072477;FBpp0072506;FBpp0072538;FBpp0072561;FBpp0072641;FBpp0072735;FBpp0072808;FBpp0073058;FBpp0073090;FBpp0073173;FBpp0073368;FBpp0073385;FBpp0073470;FBpp0073474;FBpp0073475;FBpp0073526;FBpp0073572;FBpp0073610;FBpp0073787;FBpp0073826;FBpp0074105;FBpp0074178;FBpp0074237;FBpp0074239;FBpp0074284;FBpp0074288;FBpp0074318;FBpp0074372;FBpp0074458;FBpp0074516;FBpp0074531;FBpp0074576;FBpp0074594;FBpp0074653;FBpp0074660;FBpp0074686;FBpp0074709;FBpp0074715;FBpp0074742;FBpp0074756;FBpp0074766;FBpp0074785;FBpp0074821;FBpp0074834;FBpp0074853;FBpp0074926;FBpp0075071;FBpp0075083;FBpp0075144;FBpp0075348;FBpp0075399;FBpp0075447;FBpp0075488;FBpp0075510;FBpp0075554;FBpp0075596;FBpp0075661;FBpp0075701;FBpp0075759;FBpp0075833;FBpp0075839;FBpp0075916;FBpp0075982;FBpp0075997;FBpp0076090;FBpp0076098;FBpp0076225;FBpp0076232;FBpp0076374;FBpp0076407;FBpp0076412;FBpp0076417;FBpp0076452;FBpp0076457;FBpp0076495;FBpp0076545;FBpp0076560;FBpp0076588;FBpp0076592;FBpp0076599;FBpp0076635;FBpp0076649;FBpp0076789;FBpp0076798;FBpp0076802;FBpp0076806;FBpp0076890;FBpp0077188;FBpp0077213;FBpp0077246;FBpp0077258;FBpp0077318;FBpp0077357;FBpp0077377;FBpp0077401;FBpp0077415;FBpp0077522;FBpp0077538;FBpp0077650;FBpp0077705;FBpp0077715;FBpp0077722;FBpp0077781;FBpp0077870;FBpp0077873;FBpp0077900;FBpp0077941;FBpp0078059;FBpp0078091;FBpp0078093;FBpp0078118;FBpp0078205;FBpp0078287;FBpp0078301;FBpp0078316;FBpp0078318;FBpp0078331;FBpp0078342;FBpp0078353;FBpp0078361;FBpp0078382;FBpp0078417;FBpp0078496;FBpp0078508;FBpp0078568;FBpp0078631;FBpp0078706;FBpp0078733;FBpp0078890;FBpp0078973;FBpp0078984;FBpp0078992;FBpp0078996;FBpp0079164;FBpp0079166;FBpp0079211;FBpp0079251;FBpp0079312;FBpp0079350;FBpp0079399;FBpp0079443;FBpp0079471;FBpp0079485;FBpp0079514;FBpp0079537;FBpp0079565;FBpp0079641;FBpp0079664;FBpp0079701;FBpp0079710;FBpp0079735;FBpp0079754;FBpp0079755;FBpp0079757;FBpp0079870;FBpp0079871;FBpp0079907;FBpp0079926;FBpp0080003;FBpp0080015;FBpp0080256;FBpp0080261;FBpp0080387;FBpp0080396;FBpp0080674;FBpp0080803;FBpp0080827;FBpp0080860;FBpp0080872;FBpp0080927;FBpp0080942;FBpp0081004;FBpp0081029;FBpp0081040;FBpp0081168;FBpp0081216;FBpp0081253;FBpp0081256;FBpp0081429;FBpp0081431;FBpp0081435;FBpp0081457;FBpp0081464;FBpp0081483;FBpp0081547;FBpp0081580;FBpp0081613;FBpp0081633;FBpp0081639;FBpp0081704;FBpp0081723;FBpp0081754;FBpp0081780;FBpp0081786;FBpp0081787;FBpp0082011;FBpp0082065;FBpp0082081;FBpp0082180;FBpp0082320;FBpp0082392;FBpp0082404;FBpp0082406;FBpp0082427;FBpp0082428;FBpp0082469;FBpp0082511;FBpp0082538;FBpp0082580;FBpp0082591;FBpp0082637;FBpp0082667;FBpp0082692;FBpp0082731;FBpp0082793;FBpp0082826;FBpp0082953;FBpp0082979;FBpp0082980;FBpp0083029;FBpp0083146;FBpp0083185;FBpp0083234;FBpp0083322;FBpp0083366;FBpp0083418;FBpp0083451;FBpp0083453;FBpp0083516;FBpp0083575;FBpp0083695;FBpp0083702;FBpp0083753;FBpp0083757;FBpp0083766;FBpp0083779;FBpp0083851;FBpp0083906;FBpp0083912;FBpp0083945;FBpp0084040;FBpp0084078;FBpp0084113;FBpp0084115;FBpp0084140;FBpp0084211;FBpp0084212;FBpp0084260;FBpp0084434;FBpp0084525;FBpp0084614;FBpp0084636;FBpp0084669;FBpp0084733;FBpp0084965;FBpp0085167;FBpp0085176;FBpp0085185;FBpp0085186;FBpp0085204;FBpp0085254;FBpp0085262;FBpp0085295;FBpp0085336;FBpp0085367;FBpp0085417;FBpp0085418;FBpp0085442;FBpp0085480;FBpp0085546;FBpp0085564;FBpp0085589;FBpp0085609;FBpp0085618;FBpp0085619;FBpp0085716;FBpp0085724;FBpp0085744;FBpp0085834;FBpp0085947;FBpp0085954;FBpp0085962;FBpp0086056;FBpp0086061;FBpp0086115;FBpp0086222;FBpp0086333;FBpp0086383;FBpp0086441;FBpp0086519;FBpp0086571;FBpp0086676;FBpp0086702;FBpp0086712;FBpp0086722;FBpp0086773;FBpp0086853;FBpp0086911;FBpp0086938;FBpp0086953;FBpp0086954;FBpp0087053;FBpp0087056;FBpp0087220;FBpp0087238;FBpp0087251;FBpp0087335;FBpp0087348;FBpp0087350;FBpp0087368;FBpp0087765;FBpp0087775;FBpp0087789;FBpp0087861;FBpp0087863;FBpp0087961;FBpp0088079;FBpp0088179;FBpp0088268;FBpp0088313;FBpp0088355;FBpp0088366;FBpp0088543;FBpp0088585;FBpp0088658;FBpp0088810;FBpp0088852;FBpp0088856;FBpp0089038;FBpp0089115;FBpp0089346;FBpp0089402;FBpp0089410;FBpp0099514;FBpp0099776;FBpp0099825;FBpp0110174;FBpp0110266;FBpp0110411;FBpp0111291;FBpp0111431;FBpp0111554;FBpp0111569;FBpp0111630;FBpp0111689;FBpp0111743;FBpp0111905;FBpp0111979;FBpp0112003;FBpp0112092;FBpp0112337;FBpp0112462;FBpp0112608;FBpp0113081;FBpp0113084;FBpp0271702;FBpp0288419;FBpp0288542;FBpp0288698;FBpp0289092;FBpp0289115;FBpp0289317;FBpp0289353;FBpp0289487;FBpp0289616;FBpp0289644;FBpp0289804;FBpp0289915;FBpp0290007;FBpp0290458;FBpp0290493;FBpp0290544;FBpp0290673;FBpp0290701;FBpp0290929;FBpp0291035;FBpp0291085;FBpp0291257;FBpp0291454;FBpp0291631;FBpp0291862;FBpp0292041;FBpp0292801;FBpp0292970;FBpp0293225;FBpp0293261;FBpp0293442;FBpp0293513;FBpp0293589;FBpp0293882;FBpp0293948;FBpp0294020;FBpp0294043;FBpp0297151;FBpp0297168;FBpp0297287;FBpp0297632;FBpp0297726;FBpp0297875;FBpp0297914;FBpp0297936;FBpp0297991;FBpp0298002;FBpp0298281;FBpp0300394;FBpp0300441;FBpp0300445;FBpp0300529;FBpp0301040;FBpp0301595;FBpp0301731;FBpp0301746;FBpp0301991;FBpp0302532;FBpp0302578;FBpp0302588;FBpp0302639;FBpp0302789;FBpp0303025;FBpp0303033;FBpp0303146;FBpp0303867;FBpp0303964;FBpp0303995;FBpp0304067;FBpp0304126;FBpp0304302;FBpp0304380;FBpp0304412;FBpp0304737;FBpp0304751;FBpp0304793;FBpp0304953;FBpp0305263;FBpp0305280;FBpp0305335;FBpp0305365;FBpp0305520;FBpp0305523;FBpp0305529;FBpp0305656;FBpp0305673;FBpp0305737;FBpp0305757;FBpp0305823;FBpp0305840;FBpp0305909;FBpp0305937;FBpp0305943;FBpp0306032;FBpp0306049	6
7227.FBpp0086640	6891	4	-0.193792	1.43e-05	0.000259385	-1	RpI1	FBgn0019938				GO:0044238	primary metabolic process	4339	584	429.36	1e-30	2.03e-28	FBpp0070044;FBpp0070111;FBpp0070114;FBpp0070205;FBpp0070299;FBpp0070316;FBpp0070317;FBpp0070349;FBpp0070382;FBpp0070403;FBpp0070479;FBpp0070561;FBpp0070637;FBpp0070650;FBpp0070719;FBpp0070766;FBpp0070862;FBpp0070931;FBpp0071029;FBpp0071046;FBpp0071138;FBpp0071142;FBpp0071193;FBpp0071194;FBpp0071198;FBpp0071223;FBpp0071224;FBpp0071225;FBpp0071288;FBpp0071302;FBpp0071462;FBpp0071700;FBpp0071744;FBpp0071753;FBpp0071771;FBpp0071808;FBpp0071846;FBpp0071982;FBpp0071993;FBpp0072033;FBpp0072099;FBpp0072119;FBpp0072136;FBpp0072144;FBpp0072184;FBpp0072187;FBpp0072224;FBpp0072334;FBpp0072342;FBpp0072475;FBpp0072573;FBpp0072640;FBpp0072659;FBpp0072757;FBpp0072825;FBpp0072887;FBpp0072898;FBpp0072957;FBpp0073144;FBpp0073196;FBpp0073204;FBpp0073366;FBpp0073490;FBpp0073524;FBpp0073719;FBpp0073762;FBpp0073835;FBpp0073836;FBpp0073853;FBpp0073863;FBpp0073906;FBpp0073910;FBpp0073940;FBpp0073943;FBpp0073965;FBpp0074113;FBpp0074180;FBpp0074214;FBpp0074227;FBpp0074480;FBpp0074510;FBpp0074512;FBpp0074554;FBpp0074555;FBpp0074556;FBpp0074808;FBpp0074887;FBpp0074907;FBpp0074936;FBpp0075012;FBpp0075106;FBpp0075168;FBpp0075274;FBpp0075317;FBpp0075318;FBpp0075386;FBpp0075425;FBpp0075490;FBpp0075516;FBpp0075553;FBpp0075643;FBpp0075711;FBpp0075712;FBpp0075756;FBpp0075941;FBpp0075946;FBpp0075969;FBpp0076112;FBpp0076152;FBpp0076172;FBpp0076287;FBpp0076346;FBpp0076430;FBpp0076555;FBpp0076601;FBpp0076733;FBpp0076738;FBpp0076871;FBpp0076917;FBpp0076918;FBpp0076952;FBpp0077043;FBpp0077099;FBpp0077309;FBpp0077351;FBpp0077444;FBpp0077550;FBpp0077636;FBpp0077674;FBpp0077714;FBpp0077783;FBpp0077799;FBpp0077806;FBpp0077857;FBpp0077885;FBpp0077932;FBpp0078032;FBpp0078150;FBpp0078203;FBpp0078390;FBpp0078393;FBpp0078415;FBpp0078510;FBpp0078586;FBpp0078633;FBpp0078636;FBpp0078685;FBpp0078694;FBpp0078819;FBpp0078856;FBpp0078900;FBpp0078929;FBpp0078961;FBpp0078971;FBpp0078997;FBpp0079000;FBpp0079041;FBpp0079218;FBpp0079234;FBpp0079304;FBpp0079305;FBpp0079326;FBpp0079328;FBpp0079445;FBpp0079500;FBpp0079595;FBpp0079607;FBpp0079680;FBpp0079699;FBpp0079711;FBpp0079751;FBpp0079780;FBpp0079914;FBpp0079946;FBpp0079949;FBpp0080017;FBpp0080024;FBpp0080052;FBpp0080143;FBpp0080211;FBpp0080401;FBpp0080433;FBpp0080475;FBpp0080547;FBpp0080647;FBpp0080774;FBpp0080817;FBpp0080870;FBpp0080997;FBpp0081001;FBpp0081138;FBpp0081148;FBpp0081161;FBpp0081263;FBpp0081279;FBpp0081282;FBpp0081355;FBpp0081380;FBpp0081384;FBpp0081550;FBpp0081599;FBpp0081608;FBpp0081732;FBpp0081845;FBpp0081860;FBpp0081879;FBpp0081907;FBpp0082085;FBpp0082112;FBpp0082231;FBpp0082232;FBpp0082298;FBpp0082356;FBpp0082412;FBpp0082445;FBpp0082462;FBpp0082465;FBpp0082513;FBpp0082540;FBpp0082542;FBpp0082644;FBpp0082727;FBpp0082767;FBpp0082829;FBpp0082832;FBpp0082851;FBpp0082928;FBpp0082947;FBpp0082984;FBpp0083015;FBpp0083132;FBpp0083133;FBpp0083168;FBpp0083213;FBpp0083225;FBpp0083238;FBpp0083264;FBpp0083376;FBpp0083432;FBpp0083564;FBpp0083569;FBpp0083572;FBpp0083625;FBpp0083663;FBpp0083665;FBpp0083688;FBpp0083854;FBpp0083954;FBpp0083959;FBpp0083962;FBpp0083968;FBpp0083969;FBpp0083988;FBpp0084016;FBpp0084021;FBpp0084144;FBpp0084155;FBpp0084240;FBpp0084341;FBpp0084342;FBpp0084458;FBpp0084501;FBpp0084616;FBpp0084729;FBpp0084782;FBpp0084827;FBpp0084989;FBpp0085119;FBpp0085121;FBpp0085261;FBpp0085393;FBpp0085616;FBpp0085809;FBpp0085884;FBpp0085893;FBpp0086051;FBpp0086205;FBpp0086267;FBpp0086314;FBpp0086373;FBpp0086393;FBpp0086531;FBpp0086640;FBpp0086706;FBpp0086790;FBpp0086872;FBpp0086965;FBpp0087009;FBpp0087045;FBpp0087061;FBpp0087084;FBpp0087151;FBpp0087227;FBpp0087323;FBpp0087449;FBpp0087491;FBpp0087511;FBpp0087645;FBpp0087667;FBpp0087757;FBpp0087806;FBpp0087865;FBpp0087941;FBpp0087958;FBpp0088016;FBpp0088054;FBpp0088057;FBpp0088165;FBpp0088333;FBpp0088404;FBpp0088519;FBpp0088833;FBpp0089006;FBpp0089153;FBpp0089177;FBpp0089393;FBpp0089414;FBpp0090943;FBpp0099388;FBpp0099678;FBpp0100057;FBpp0110439;FBpp0111303;FBpp0111603;FBpp0112131;FBpp0113056;FBpp0271885;FBpp0271918;FBpp0288416;FBpp0289202;FBpp0289234;FBpp0289242;FBpp0289500;FBpp0289977;FBpp0290123;FBpp0290789;FBpp0290840;FBpp0291479;FBpp0291529;FBpp0291534;FBpp0292147;FBpp0293409;FBpp0293463;FBpp0293496;FBpp0293863;FBpp0297348;FBpp0300988;FBpp0302006;FBpp0302559;FBpp0302594;FBpp0303321;FBpp0303669;FBpp0303832;FBpp0303859;FBpp0304028;FBpp0304299;FBpp0304356;FBpp0304498;FBpp0304758;FBpp0304812;FBpp0304829;FBpp0304830;FBpp0304831;FBpp0305034;FBpp0305104;FBpp0305298;FBpp0305353;FBpp0305425;FBpp0305584;FBpp0305616;FBpp0305723;FBpp0305742;FBpp0305877;FBpp0305939;FBpp0305960	4														GO:0006954	inflammatory response	7	4	0.39	0.00029	0.00273743	FBpp0080080	4																												7227.FBpp0291544	1944	3	0.106416	0.00140998	0.00385857	1	CG40498	FBgn0069969			GO:0031326	regulation of cellular biosynthetic process	1168	654	304.6	1e-30	5.44e-29	FBpp0070105;FBpp0070115;FBpp0070141;FBpp0070146;FBpp0070160;FBpp0070171;FBpp0070175;FBpp0070234;FBpp0070295;FBpp0070302;FBpp0070347;FBpp0070416;FBpp0070417;FBpp0070418;FBpp0070636;FBpp0070716;FBpp0070723;FBpp0070794;FBpp0070805;FBpp0070861;FBpp0070864;FBpp0070911;FBpp0070935;FBpp0071028;FBpp0071034;FBpp0071084;FBpp0071122;FBpp0071140;FBpp0071181;FBpp0071221;FBpp0071235;FBpp0071262;FBpp0071303;FBpp0071477;FBpp0071503;FBpp0071529;FBpp0071583;FBpp0071590;FBpp0071596;FBpp0071625;FBpp0071684;FBpp0071731;FBpp0071748;FBpp0071779;FBpp0071848;FBpp0071919;FBpp0072009;FBpp0072038;FBpp0072043;FBpp0072056;FBpp0072066;FBpp0072069;FBpp0072075;FBpp0072101;FBpp0072128;FBpp0072130;FBpp0072151;FBpp0072159;FBpp0072178;FBpp0072179;FBpp0072209;FBpp0072215;FBpp0072249;FBpp0072250;FBpp0072453;FBpp0072457;FBpp0072468;FBpp0072477;FBpp0072506;FBpp0072538;FBpp0072561;FBpp0072641;FBpp0072735;FBpp0072808;FBpp0073058;FBpp0073090;FBpp0073173;FBpp0073280;FBpp0073368;FBpp0073385;FBpp0073417;FBpp0073470;FBpp0073474;FBpp0073475;FBpp0073526;FBpp0073572;FBpp0073610;FBpp0073787;FBpp0073826;FBpp0074105;FBpp0074178;FBpp0074237;FBpp0074239;FBpp0074284;FBpp0074288;FBpp0074318;FBpp0074372;FBpp0074458;FBpp0074516;FBpp0074531;FBpp0074576;FBpp0074594;FBpp0074653;FBpp0074660;FBpp0074686;FBpp0074709;FBpp0074715;FBpp0074742;FBpp0074756;FBpp0074766;FBpp0074785;FBpp0074821;FBpp0074834;FBpp0074853;FBpp0074926;FBpp0075071;FBpp0075083;FBpp0075144;FBpp0075348;FBpp0075399;FBpp0075447;FBpp0075488;FBpp0075510;FBpp0075526;FBpp0075554;FBpp0075596;FBpp0075661;FBpp0075701;FBpp0075759;FBpp0075833;FBpp0075839;FBpp0075916;FBpp0075982;FBpp0075997;FBpp0076090;FBpp0076098;FBpp0076225;FBpp0076232;FBpp0076374;FBpp0076407;FBpp0076412;FBpp0076417;FBpp0076452;FBpp0076457;FBpp0076495;FBpp0076545;FBpp0076560;FBpp0076588;FBpp0076592;FBpp0076599;FBpp0076635;FBpp0076649;FBpp0076789;FBpp0076798;FBpp0076802;FBpp0076806;FBpp0076890;FBpp0077188;FBpp0077213;FBpp0077246;FBpp0077258;FBpp0077318;FBpp0077357;FBpp0077377;FBpp0077401;FBpp0077415;FBpp0077522;FBpp0077538;FBpp0077650;FBpp0077705;FBpp0077715;FBpp0077722;FBpp0077781;FBpp0077870;FBpp0077873;FBpp0077900;FBpp0077941;FBpp0078059;FBpp0078091;FBpp0078093;FBpp0078118;FBpp0078205;FBpp0078287;FBpp0078301;FBpp0078316;FBpp0078318;FBpp0078331;FBpp0078342;FBpp0078353;FBpp0078361;FBpp0078382;FBpp0078417;FBpp0078496;FBpp0078508;FBpp0078568;FBpp0078631;FBpp0078706;FBpp0078733;FBpp0078890;FBpp0078973;FBpp0078984;FBpp0078992;FBpp0078996;FBpp0079164;FBpp0079166;FBpp0079211;FBpp0079251;FBpp0079312;FBpp0079350;FBpp0079399;FBpp0079443;FBpp0079471;FBpp0079485;FBpp0079514;FBpp0079537;FBpp0079565;FBpp0079641;FBpp0079664;FBpp0079701;FBpp0079710;FBpp0079735;FBpp0079754;FBpp0079755;FBpp0079757;FBpp0079870;FBpp0079871;FBpp0079907;FBpp0079926;FBpp0080003;FBpp0080015;FBpp0080256;FBpp0080261;FBpp0080387;FBpp0080396;FBpp0080674;FBpp0080803;FBpp0080827;FBpp0080860;FBpp0080872;FBpp0080927;FBpp0080942;FBpp0081004;FBpp0081029;FBpp0081040;FBpp0081168;FBpp0081216;FBpp0081253;FBpp0081256;FBpp0081429;FBpp0081431;FBpp0081435;FBpp0081457;FBpp0081464;FBpp0081483;FBpp0081547;FBpp0081580;FBpp0081613;FBpp0081633;FBpp0081639;FBpp0081704;FBpp0081723;FBpp0081754;FBpp0081780;FBpp0081786;FBpp0081787;FBpp0082011;FBpp0082065;FBpp0082081;FBpp0082180;FBpp0082320;FBpp0082392;FBpp0082404;FBpp0082406;FBpp0082427;FBpp0082428;FBpp0082469;FBpp0082511;FBpp0082538;FBpp0082580;FBpp0082591;FBpp0082637;FBpp0082667;FBpp0082692;FBpp0082731;FBpp0082793;FBpp0082826;FBpp0082953;FBpp0082979;FBpp0082980;FBpp0083029;FBpp0083146;FBpp0083185;FBpp0083234;FBpp0083322;FBpp0083366;FBpp0083418;FBpp0083451;FBpp0083453;FBpp0083516;FBpp0083575;FBpp0083695;FBpp0083702;FBpp0083753;FBpp0083757;FBpp0083766;FBpp0083779;FBpp0083851;FBpp0083906;FBpp0083912;FBpp0083945;FBpp0084040;FBpp0084078;FBpp0084113;FBpp0084115;FBpp0084140;FBpp0084211;FBpp0084212;FBpp0084260;FBpp0084434;FBpp0084525;FBpp0084614;FBpp0084636;FBpp0084669;FBpp0084733;FBpp0084965;FBpp0085167;FBpp0085176;FBpp0085185;FBpp0085186;FBpp0085204;FBpp0085254;FBpp0085262;FBpp0085295;FBpp0085336;FBpp0085367;FBpp0085417;FBpp0085418;FBpp0085442;FBpp0085480;FBpp0085546;FBpp0085564;FBpp0085589;FBpp0085609;FBpp0085618;FBpp0085619;FBpp0085716;FBpp0085724;FBpp0085744;FBpp0085834;FBpp0085947;FBpp0085954;FBpp0085962;FBpp0086056;FBpp0086061;FBpp0086115;FBpp0086222;FBpp0086333;FBpp0086383;FBpp0086398;FBpp0086432;FBpp0086441;FBpp0086519;FBpp0086571;FBpp0086676;FBpp0086702;FBpp0086712;FBpp0086722;FBpp0086773;FBpp0086853;FBpp0086911;FBpp0086938;FBpp0086953;FBpp0086954;FBpp0087053;FBpp0087056;FBpp0087220;FBpp0087238;FBpp0087251;FBpp0087335;FBpp0087348;FBpp0087350;FBpp0087368;FBpp0087765;FBpp0087775;FBpp0087789;FBpp0087861;FBpp0087863;FBpp0087961;FBpp0088079;FBpp0088179;FBpp0088268;FBpp0088313;FBpp0088355;FBpp0088366;FBpp0088543;FBpp0088585;FBpp0088658;FBpp0088810;FBpp0088852;FBpp0088856;FBpp0089038;FBpp0089115;FBpp0089346;FBpp0089402;FBpp0089410;FBpp0099514;FBpp0099776;FBpp0099825;FBpp0110174;FBpp0110266;FBpp0110411;FBpp0111291;FBpp0111431;FBpp0111554;FBpp0111569;FBpp0111630;FBpp0111689;FBpp0111743;FBpp0111905;FBpp0111979;FBpp0112003;FBpp0112092;FBpp0112337;FBpp0112462;FBpp0112608;FBpp0113081;FBpp0113084;FBpp0271702;FBpp0288419;FBpp0288542;FBpp0288698;FBpp0289092;FBpp0289115;FBpp0289317;FBpp0289353;FBpp0289487;FBpp0289616;FBpp0289644;FBpp0289804;FBpp0289915;FBpp0290007;FBpp0290458;FBpp0290493;FBpp0290544;FBpp0290673;FBpp0290701;FBpp0290929;FBpp0291035;FBpp0291085;FBpp0291257;FBpp0291454;FBpp0291631;FBpp0291862;FBpp0292041;FBpp0292801;FBpp0292970;FBpp0293225;FBpp0293261;FBpp0293442;FBpp0293513;FBpp0293589;FBpp0293882;FBpp0293948;FBpp0294020;FBpp0294043;FBpp0297151;FBpp0297168;FBpp0297287;FBpp0297632;FBpp0297726;FBpp0297875;FBpp0297914;FBpp0297936;FBpp0297991;FBpp0298002;FBpp0298281;FBpp0300394;FBpp0300441;FBpp0300445;FBpp0300529;FBpp0301040;FBpp0301595;FBpp0301731;FBpp0301746;FBpp0301991;FBpp0302532;FBpp0302578;FBpp0302588;FBpp0302639;FBpp0302789;FBpp0303025;FBpp0303033;FBpp0303146;FBpp0303867;FBpp0303964;FBpp0303995;FBpp0304067;FBpp0304126;FBpp0304302;FBpp0304380;FBpp0304412;FBpp0304737;FBpp0304751;FBpp0304793;FBpp0304953;FBpp0305263;FBpp0305280;FBpp0305335;FBpp0305365;FBpp0305520;FBpp0305523;FBpp0305529;FBpp0305656;FBpp0305673;FBpp0305737;FBpp0305757;FBpp0305823;FBpp0305840;FBpp0305888;FBpp0305904;FBpp0305909;FBpp0305937;FBpp0305943;FBpp0306032;FBpp0306049	6
7227.FBpp0087491	7118	4	-0.193183	2.81e-07	1.23e-05	-1	mRpL42	FBgn0033480				GO:0044271	cellular nitrogen compound biosynthetic process	1724	310	170.59	1e-30	2.03e-28	FBpp0070111;FBpp0070114;FBpp0070349;FBpp0070382;FBpp0070650;FBpp0070766;FBpp0071029;FBpp0071138;FBpp0071194;FBpp0071302;FBpp0071462;FBpp0071753;FBpp0071771;FBpp0071808;FBpp0071846;FBpp0071982;FBpp0071993;FBpp0072099;FBpp0072144;FBpp0072184;FBpp0072334;FBpp0072342;FBpp0072573;FBpp0072659;FBpp0072825;FBpp0072957;FBpp0073144;FBpp0073204;FBpp0073524;FBpp0073719;FBpp0073762;FBpp0073863;FBpp0073906;FBpp0073910;FBpp0073940;FBpp0073965;FBpp0074113;FBpp0074180;FBpp0074512;FBpp0074554;FBpp0074887;FBpp0074907;FBpp0075168;FBpp0075274;FBpp0075318;FBpp0075386;FBpp0075425;FBpp0075490;FBpp0075553;FBpp0075643;FBpp0075711;FBpp0075712;FBpp0075941;FBpp0076152;FBpp0076172;FBpp0076287;FBpp0076430;FBpp0076555;FBpp0076601;FBpp0076871;FBpp0076918;FBpp0077099;FBpp0077309;FBpp0077351;FBpp0077444;FBpp0077550;FBpp0077714;FBpp0077783;FBpp0077885;FBpp0077932;FBpp0078150;FBpp0078390;FBpp0078393;FBpp0078415;FBpp0078510;FBpp0078586;FBpp0078633;FBpp0078685;FBpp0078694;FBpp0078929;FBpp0078971;FBpp0079000;FBpp0079041;FBpp0079304;FBpp0079326;FBpp0079328;FBpp0079500;FBpp0079680;FBpp0079751;FBpp0079914;FBpp0080024;FBpp0080143;FBpp0080401;FBpp0080433;FBpp0080475;FBpp0080547;FBpp0080774;FBpp0080870;FBpp0081001;FBpp0081138;FBpp0081148;FBpp0081161;FBpp0081263;FBpp0081282;FBpp0081380;FBpp0081384;FBpp0081599;FBpp0081732;FBpp0081845;FBpp0081860;FBpp0081879;FBpp0082085;FBpp0082112;FBpp0082232;FBpp0082356;FBpp0082412;FBpp0082465;FBpp0082513;FBpp0082540;FBpp0082542;FBpp0082644;FBpp0082767;FBpp0082829;FBpp0082832;FBpp0083015;FBpp0083132;FBpp0083168;FBpp0083213;FBpp0083376;FBpp0083432;FBpp0083564;FBpp0083569;FBpp0083663;FBpp0083665;FBpp0083954;FBpp0083959;FBpp0083962;FBpp0083968;FBpp0083969;FBpp0083988;FBpp0084021;FBpp0084155;FBpp0084240;FBpp0084458;FBpp0084501;FBpp0084616;FBpp0084827;FBpp0084989;FBpp0085121;FBpp0085261;FBpp0085809;FBpp0085893;FBpp0086051;FBpp0086205;FBpp0086373;FBpp0086531;FBpp0086640;FBpp0086706;FBpp0086790;FBpp0086872;FBpp0086965;FBpp0087009;FBpp0087084;FBpp0087323;FBpp0087491;FBpp0087511;FBpp0087667;FBpp0087757;FBpp0087806;FBpp0087941;FBpp0088016;FBpp0088054;FBpp0088057;FBpp0088165;FBpp0088333;FBpp0088404;FBpp0088833;FBpp0089153;FBpp0089177;FBpp0089393;FBpp0100057;FBpp0110439;FBpp0111603;FBpp0113056;FBpp0271885;FBpp0289202;FBpp0289500;FBpp0290840;FBpp0291479;FBpp0291534;FBpp0292147;FBpp0293409;FBpp0293496;FBpp0293863;FBpp0297348;FBpp0300988;FBpp0302594;FBpp0303321;FBpp0303669;FBpp0303832;FBpp0304299;FBpp0304356;FBpp0304829;FBpp0304830;FBpp0304831;FBpp0305104;FBpp0305298;FBpp0305353;FBpp0305877;FBpp0305939;FBpp0305960	4														GO:0008062	eclosion rhythm	7	4	0.39	0.00029	0.00273743	FBpp0089135	4																												7227.FBpp0077855	1942	3	0.107955	0.0014144	0.00386631	1	CG5955	FBgn0036997			GO:1903506	regulation of nucleic acid-templated transcription	969	577	252.7	1e-30	5.44e-29	FBpp0070105;FBpp0070115;FBpp0070141;FBpp0070146;FBpp0070160;FBpp0070171;FBpp0070175;FBpp0070234;FBpp0070295;FBpp0070302;FBpp0070347;FBpp0070416;FBpp0070417;FBpp0070418;FBpp0070636;FBpp0070716;FBpp0070723;FBpp0070794;FBpp0070805;FBpp0070861;FBpp0070864;FBpp0070935;FBpp0071028;FBpp0071034;FBpp0071084;FBpp0071122;FBpp0071140;FBpp0071221;FBpp0071235;FBpp0071262;FBpp0071303;FBpp0071477;FBpp0071503;FBpp0071529;FBpp0071583;FBpp0071590;FBpp0071596;FBpp0071625;FBpp0071684;FBpp0071731;FBpp0071779;FBpp0071848;FBpp0071919;FBpp0072038;FBpp0072043;FBpp0072056;FBpp0072066;FBpp0072075;FBpp0072101;FBpp0072128;FBpp0072151;FBpp0072159;FBpp0072178;FBpp0072179;FBpp0072209;FBpp0072215;FBpp0072249;FBpp0072250;FBpp0072453;FBpp0072457;FBpp0072468;FBpp0072477;FBpp0072506;FBpp0072538;FBpp0072561;FBpp0072641;FBpp0072735;FBpp0072808;FBpp0073058;FBpp0073090;FBpp0073173;FBpp0073368;FBpp0073385;FBpp0073470;FBpp0073474;FBpp0073475;FBpp0073526;FBpp0073572;FBpp0073610;FBpp0073787;FBpp0073826;FBpp0074105;FBpp0074178;FBpp0074237;FBpp0074239;FBpp0074284;FBpp0074288;FBpp0074318;FBpp0074372;FBpp0074458;FBpp0074516;FBpp0074531;FBpp0074576;FBpp0074594;FBpp0074653;FBpp0074660;FBpp0074686;FBpp0074709;FBpp0074715;FBpp0074756;FBpp0074766;FBpp0074785;FBpp0074821;FBpp0074834;FBpp0074853;FBpp0074926;FBpp0075071;FBpp0075083;FBpp0075144;FBpp0075348;FBpp0075488;FBpp0075510;FBpp0075554;FBpp0075596;FBpp0075661;FBpp0075701;FBpp0075759;FBpp0075839;FBpp0075916;FBpp0075982;FBpp0075997;FBpp0076090;FBpp0076098;FBpp0076232;FBpp0076374;FBpp0076407;FBpp0076417;FBpp0076457;FBpp0076495;FBpp0076545;FBpp0076560;FBpp0076588;FBpp0076599;FBpp0076635;FBpp0076649;FBpp0076798;FBpp0076802;FBpp0076806;FBpp0076890;FBpp0077188;FBpp0077246;FBpp0077318;FBpp0077377;FBpp0077401;FBpp0077415;FBpp0077522;FBpp0077538;FBpp0077650;FBpp0077705;FBpp0077715;FBpp0077722;FBpp0077781;FBpp0077870;FBpp0077873;FBpp0077900;FBpp0077941;FBpp0078059;FBpp0078091;FBpp0078093;FBpp0078118;FBpp0078205;FBpp0078287;FBpp0078316;FBpp0078318;FBpp0078331;FBpp0078353;FBpp0078361;FBpp0078382;FBpp0078496;FBpp0078508;FBpp0078568;FBpp0078631;FBpp0078706;FBpp0078733;FBpp0078890;FBpp0078973;FBpp0078984;FBpp0078992;FBpp0078996;FBpp0079164;FBpp0079166;FBpp0079211;FBpp0079251;FBpp0079312;FBpp0079350;FBpp0079399;FBpp0079471;FBpp0079485;FBpp0079514;FBpp0079537;FBpp0079664;FBpp0079701;FBpp0079710;FBpp0079735;FBpp0079754;FBpp0079755;FBpp0079757;FBpp0079870;FBpp0079871;FBpp0079907;FBpp0080003;FBpp0080015;FBpp0080256;FBpp0080261;FBpp0080387;FBpp0080674;FBpp0080827;FBpp0080860;FBpp0080872;FBpp0080927;FBpp0080942;FBpp0081004;FBpp0081029;FBpp0081040;FBpp0081168;FBpp0081216;FBpp0081253;FBpp0081256;FBpp0081429;FBpp0081431;FBpp0081457;FBpp0081464;FBpp0081483;FBpp0081547;FBpp0081580;FBpp0081613;FBpp0081633;FBpp0081639;FBpp0081704;FBpp0081723;FBpp0081754;FBpp0081780;FBpp0081786;FBpp0081787;FBpp0082011;FBpp0082065;FBpp0082081;FBpp0082404;FBpp0082406;FBpp0082427;FBpp0082428;FBpp0082469;FBpp0082511;FBpp0082538;FBpp0082580;FBpp0082637;FBpp0082667;FBpp0082692;FBpp0082731;FBpp0082793;FBpp0082826;FBpp0082953;FBpp0082979;FBpp0082980;FBpp0083029;FBpp0083146;FBpp0083185;FBpp0083234;FBpp0083322;FBpp0083418;FBpp0083451;FBpp0083453;FBpp0083516;FBpp0083695;FBpp0083702;FBpp0083753;FBpp0083757;FBpp0083766;FBpp0083779;FBpp0083851;FBpp0083906;FBpp0083912;FBpp0083945;FBpp0084040;FBpp0084078;FBpp0084113;FBpp0084115;FBpp0084211;FBpp0084212;FBpp0084260;FBpp0084434;FBpp0084525;FBpp0084614;FBpp0084636;FBpp0084733;FBpp0084965;FBpp0085167;FBpp0085176;FBpp0085185;FBpp0085186;FBpp0085204;FBpp0085254;FBpp0085295;FBpp0085336;FBpp0085367;FBpp0085417;FBpp0085418;FBpp0085442;FBpp0085546;FBpp0085564;FBpp0085609;FBpp0085716;FBpp0085724;FBpp0085744;FBpp0085834;FBpp0085947;FBpp0085954;FBpp0086056;FBpp0086061;FBpp0086115;FBpp0086222;FBpp0086383;FBpp0086571;FBpp0086676;FBpp0086702;FBpp0086712;FBpp0086722;FBpp0086773;FBpp0086853;FBpp0086911;FBpp0086938;FBpp0086953;FBpp0086954;FBpp0087053;FBpp0087056;FBpp0087220;FBpp0087238;FBpp0087251;FBpp0087335;FBpp0087348;FBpp0087350;FBpp0087368;FBpp0087765;FBpp0087789;FBpp0087861;FBpp0087961;FBpp0088079;FBpp0088179;FBpp0088268;FBpp0088313;FBpp0088355;FBpp0088366;FBpp0088543;FBpp0088585;FBpp0088658;FBpp0088810;FBpp0088852;FBpp0089038;FBpp0089115;FBpp0089346;FBpp0089402;FBpp0089410;FBpp0099514;FBpp0099776;FBpp0099825;FBpp0110174;FBpp0110266;FBpp0110411;FBpp0111291;FBpp0111431;FBpp0111554;FBpp0111569;FBpp0111630;FBpp0111689;FBpp0111743;FBpp0111905;FBpp0111979;FBpp0112003;FBpp0112092;FBpp0112462;FBpp0112608;FBpp0113081;FBpp0113084;FBpp0288419;FBpp0288542;FBpp0288698;FBpp0289092;FBpp0289115;FBpp0289317;FBpp0289353;FBpp0289487;FBpp0289616;FBpp0289644;FBpp0289804;FBpp0289915;FBpp0290007;FBpp0290458;FBpp0290544;FBpp0290673;FBpp0290701;FBpp0290929;FBpp0291035;FBpp0291085;FBpp0291257;FBpp0291454;FBpp0291631;FBpp0291862;FBpp0292041;FBpp0292801;FBpp0292970;FBpp0293225;FBpp0293442;FBpp0293513;FBpp0293589;FBpp0293882;FBpp0293948;FBpp0294020;FBpp0294043;FBpp0297151;FBpp0297168;FBpp0297287;FBpp0297726;FBpp0297914;FBpp0297936;FBpp0297991;FBpp0298281;FBpp0300394;FBpp0300441;FBpp0300529;FBpp0301040;FBpp0301595;FBpp0301731;FBpp0301746;FBpp0301991;FBpp0302532;FBpp0302578;FBpp0302588;FBpp0302639;FBpp0302789;FBpp0303025;FBpp0303033;FBpp0303867;FBpp0303964;FBpp0303995;FBpp0304067;FBpp0304126;FBpp0304302;FBpp0304380;FBpp0304412;FBpp0304737;FBpp0304751;FBpp0304793;FBpp0304953;FBpp0305263;FBpp0305280;FBpp0305335;FBpp0305365;FBpp0305520;FBpp0305523;FBpp0305529;FBpp0305656;FBpp0305673;FBpp0305737;FBpp0305757;FBpp0305823;FBpp0305840;FBpp0305909;FBpp0305937;FBpp0305943;FBpp0306032;FBpp0306049	6
7227.FBpp0078971	6890	4	-0.192505	1.66e-05	0.000287913	-1	l(2)k09022	FBgn0086451				GO:0044237	cellular metabolic process	4423	587	437.67	1e-30	2.03e-28	FBpp0070044;FBpp0070111;FBpp0070114;FBpp0070205;FBpp0070299;FBpp0070316;FBpp0070317;FBpp0070349;FBpp0070382;FBpp0070403;FBpp0070561;FBpp0070637;FBpp0070650;FBpp0070719;FBpp0070766;FBpp0070862;FBpp0070931;FBpp0071029;FBpp0071046;FBpp0071138;FBpp0071142;FBpp0071193;FBpp0071194;FBpp0071198;FBpp0071223;FBpp0071224;FBpp0071225;FBpp0071288;FBpp0071302;FBpp0071462;FBpp0071578;FBpp0071700;FBpp0071744;FBpp0071753;FBpp0071771;FBpp0071808;FBpp0071846;FBpp0071969;FBpp0071982;FBpp0071993;FBpp0072033;FBpp0072099;FBpp0072119;FBpp0072136;FBpp0072144;FBpp0072184;FBpp0072187;FBpp0072224;FBpp0072334;FBpp0072342;FBpp0072475;FBpp0072573;FBpp0072640;FBpp0072659;FBpp0072757;FBpp0072825;FBpp0072887;FBpp0072898;FBpp0072957;FBpp0073144;FBpp0073196;FBpp0073204;FBpp0073490;FBpp0073524;FBpp0073719;FBpp0073762;FBpp0073835;FBpp0073836;FBpp0073853;FBpp0073863;FBpp0073906;FBpp0073910;FBpp0073940;FBpp0073943;FBpp0073965;FBpp0074113;FBpp0074180;FBpp0074214;FBpp0074227;FBpp0074480;FBpp0074510;FBpp0074512;FBpp0074554;FBpp0074555;FBpp0074556;FBpp0074808;FBpp0074887;FBpp0074907;FBpp0074936;FBpp0075012;FBpp0075106;FBpp0075168;FBpp0075274;FBpp0075317;FBpp0075318;FBpp0075386;FBpp0075425;FBpp0075490;FBpp0075516;FBpp0075553;FBpp0075643;FBpp0075711;FBpp0075712;FBpp0075756;FBpp0075795;FBpp0075941;FBpp0075946;FBpp0075969;FBpp0076112;FBpp0076152;FBpp0076172;FBpp0076287;FBpp0076346;FBpp0076430;FBpp0076555;FBpp0076601;FBpp0076733;FBpp0076738;FBpp0076870;FBpp0076871;FBpp0076917;FBpp0076918;FBpp0076952;FBpp0077043;FBpp0077099;FBpp0077309;FBpp0077351;FBpp0077444;FBpp0077550;FBpp0077636;FBpp0077674;FBpp0077714;FBpp0077783;FBpp0077799;FBpp0077806;FBpp0077857;FBpp0077885;FBpp0077932;FBpp0078032;FBpp0078150;FBpp0078203;FBpp0078390;FBpp0078393;FBpp0078415;FBpp0078510;FBpp0078586;FBpp0078633;FBpp0078636;FBpp0078685;FBpp0078694;FBpp0078819;FBpp0078856;FBpp0078900;FBpp0078929;FBpp0078961;FBpp0078971;FBpp0078997;FBpp0079000;FBpp0079041;FBpp0079218;FBpp0079234;FBpp0079304;FBpp0079305;FBpp0079326;FBpp0079328;FBpp0079445;FBpp0079500;FBpp0079595;FBpp0079607;FBpp0079680;FBpp0079699;FBpp0079711;FBpp0079751;FBpp0079780;FBpp0079914;FBpp0079946;FBpp0079949;FBpp0080017;FBpp0080024;FBpp0080052;FBpp0080143;FBpp0080211;FBpp0080401;FBpp0080433;FBpp0080475;FBpp0080547;FBpp0080647;FBpp0080774;FBpp0080817;FBpp0080870;FBpp0080997;FBpp0081001;FBpp0081138;FBpp0081148;FBpp0081161;FBpp0081263;FBpp0081279;FBpp0081282;FBpp0081355;FBpp0081380;FBpp0081384;FBpp0081550;FBpp0081599;FBpp0081608;FBpp0081732;FBpp0081845;FBpp0081860;FBpp0081879;FBpp0081907;FBpp0082085;FBpp0082112;FBpp0082231;FBpp0082232;FBpp0082298;FBpp0082356;FBpp0082412;FBpp0082445;FBpp0082462;FBpp0082465;FBpp0082513;FBpp0082540;FBpp0082542;FBpp0082644;FBpp0082727;FBpp0082767;FBpp0082829;FBpp0082832;FBpp0082851;FBpp0082928;FBpp0082947;FBpp0082984;FBpp0083015;FBpp0083083;FBpp0083132;FBpp0083133;FBpp0083168;FBpp0083213;FBpp0083225;FBpp0083238;FBpp0083376;FBpp0083432;FBpp0083564;FBpp0083569;FBpp0083572;FBpp0083625;FBpp0083663;FBpp0083665;FBpp0083688;FBpp0083854;FBpp0083954;FBpp0083959;FBpp0083962;FBpp0083968;FBpp0083969;FBpp0083988;FBpp0084016;FBpp0084021;FBpp0084144;FBpp0084155;FBpp0084172;FBpp0084240;FBpp0084341;FBpp0084342;FBpp0084458;FBpp0084501;FBpp0084616;FBpp0084729;FBpp0084782;FBpp0084827;FBpp0084989;FBpp0085119;FBpp0085121;FBpp0085261;FBpp0085393;FBpp0085616;FBpp0085809;FBpp0085884;FBpp0085893;FBpp0086051;FBpp0086205;FBpp0086267;FBpp0086314;FBpp0086373;FBpp0086393;FBpp0086523;FBpp0086531;FBpp0086640;FBpp0086706;FBpp0086790;FBpp0086872;FBpp0086965;FBpp0087009;FBpp0087045;FBpp0087061;FBpp0087084;FBpp0087227;FBpp0087323;FBpp0087449;FBpp0087491;FBpp0087511;FBpp0087645;FBpp0087667;FBpp0087757;FBpp0087806;FBpp0087865;FBpp0087941;FBpp0087958;FBpp0088016;FBpp0088054;FBpp0088057;FBpp0088165;FBpp0088333;FBpp0088404;FBpp0088519;FBpp0088833;FBpp0089006;FBpp0089153;FBpp0089177;FBpp0089393;FBpp0089414;FBpp0090943;FBpp0099388;FBpp0099678;FBpp0100057;FBpp0110439;FBpp0111303;FBpp0111603;FBpp0112131;FBpp0113056;FBpp0271885;FBpp0271918;FBpp0288416;FBpp0289202;FBpp0289234;FBpp0289242;FBpp0289500;FBpp0289977;FBpp0290123;FBpp0290789;FBpp0290840;FBpp0291479;FBpp0291529;FBpp0291534;FBpp0292147;FBpp0293409;FBpp0293463;FBpp0293496;FBpp0293863;FBpp0297348;FBpp0300988;FBpp0302006;FBpp0302559;FBpp0302594;FBpp0303321;FBpp0303669;FBpp0303832;FBpp0303859;FBpp0304028;FBpp0304299;FBpp0304356;FBpp0304498;FBpp0304758;FBpp0304812;FBpp0304829;FBpp0304830;FBpp0304831;FBpp0305034;FBpp0305104;FBpp0305298;FBpp0305353;FBpp0305425;FBpp0305584;FBpp0305616;FBpp0305723;FBpp0305742;FBpp0305877;FBpp0305939;FBpp0305960	4														GO:0032496	response to lipopolysaccharide	7	4	0.39	0.00029	0.00273743	FBpp0087498;FBpp0088489;FBpp0088492	4																												7227.FBpp0306030	2652	3	0.101426	0.001414	0.00386631	1	Shab	FBgn0262593			GO:2001141	regulation of RNA biosynthetic process	969	577	252.7	1e-30	5.44e-29	FBpp0070105;FBpp0070115;FBpp0070141;FBpp0070146;FBpp0070160;FBpp0070171;FBpp0070175;FBpp0070234;FBpp0070295;FBpp0070302;FBpp0070347;FBpp0070416;FBpp0070417;FBpp0070418;FBpp0070636;FBpp0070716;FBpp0070723;FBpp0070794;FBpp0070805;FBpp0070861;FBpp0070864;FBpp0070935;FBpp0071028;FBpp0071034;FBpp0071084;FBpp0071122;FBpp0071140;FBpp0071221;FBpp0071235;FBpp0071262;FBpp0071303;FBpp0071477;FBpp0071503;FBpp0071529;FBpp0071583;FBpp0071590;FBpp0071596;FBpp0071625;FBpp0071684;FBpp0071731;FBpp0071779;FBpp0071848;FBpp0071919;FBpp0072038;FBpp0072043;FBpp0072056;FBpp0072066;FBpp0072075;FBpp0072101;FBpp0072128;FBpp0072151;FBpp0072159;FBpp0072178;FBpp0072179;FBpp0072209;FBpp0072215;FBpp0072249;FBpp0072250;FBpp0072453;FBpp0072457;FBpp0072468;FBpp0072477;FBpp0072506;FBpp0072538;FBpp0072561;FBpp0072641;FBpp0072735;FBpp0072808;FBpp0073058;FBpp0073090;FBpp0073173;FBpp0073368;FBpp0073385;FBpp0073470;FBpp0073474;FBpp0073475;FBpp0073526;FBpp0073572;FBpp0073610;FBpp0073787;FBpp0073826;FBpp0074105;FBpp0074178;FBpp0074237;FBpp0074239;FBpp0074284;FBpp0074288;FBpp0074318;FBpp0074372;FBpp0074458;FBpp0074516;FBpp0074531;FBpp0074576;FBpp0074594;FBpp0074653;FBpp0074660;FBpp0074686;FBpp0074709;FBpp0074715;FBpp0074756;FBpp0074766;FBpp0074785;FBpp0074821;FBpp0074834;FBpp0074853;FBpp0074926;FBpp0075071;FBpp0075083;FBpp0075144;FBpp0075348;FBpp0075488;FBpp0075510;FBpp0075554;FBpp0075596;FBpp0075661;FBpp0075701;FBpp0075759;FBpp0075839;FBpp0075916;FBpp0075982;FBpp0075997;FBpp0076090;FBpp0076098;FBpp0076232;FBpp0076374;FBpp0076407;FBpp0076417;FBpp0076457;FBpp0076495;FBpp0076545;FBpp0076560;FBpp0076588;FBpp0076599;FBpp0076635;FBpp0076649;FBpp0076798;FBpp0076802;FBpp0076806;FBpp0076890;FBpp0077188;FBpp0077246;FBpp0077318;FBpp0077377;FBpp0077401;FBpp0077415;FBpp0077522;FBpp0077538;FBpp0077650;FBpp0077705;FBpp0077715;FBpp0077722;FBpp0077781;FBpp0077870;FBpp0077873;FBpp0077900;FBpp0077941;FBpp0078059;FBpp0078091;FBpp0078093;FBpp0078118;FBpp0078205;FBpp0078287;FBpp0078316;FBpp0078318;FBpp0078331;FBpp0078353;FBpp0078361;FBpp0078382;FBpp0078496;FBpp0078508;FBpp0078568;FBpp0078631;FBpp0078706;FBpp0078733;FBpp0078890;FBpp0078973;FBpp0078984;FBpp0078992;FBpp0078996;FBpp0079164;FBpp0079166;FBpp0079211;FBpp0079251;FBpp0079312;FBpp0079350;FBpp0079399;FBpp0079471;FBpp0079485;FBpp0079514;FBpp0079537;FBpp0079664;FBpp0079701;FBpp0079710;FBpp0079735;FBpp0079754;FBpp0079755;FBpp0079757;FBpp0079870;FBpp0079871;FBpp0079907;FBpp0080003;FBpp0080015;FBpp0080256;FBpp0080261;FBpp0080387;FBpp0080674;FBpp0080827;FBpp0080860;FBpp0080872;FBpp0080927;FBpp0080942;FBpp0081004;FBpp0081029;FBpp0081040;FBpp0081168;FBpp0081216;FBpp0081253;FBpp0081256;FBpp0081429;FBpp0081431;FBpp0081457;FBpp0081464;FBpp0081483;FBpp0081547;FBpp0081580;FBpp0081613;FBpp0081633;FBpp0081639;FBpp0081704;FBpp0081723;FBpp0081754;FBpp0081780;FBpp0081786;FBpp0081787;FBpp0082011;FBpp0082065;FBpp0082081;FBpp0082404;FBpp0082406;FBpp0082427;FBpp0082428;FBpp0082469;FBpp0082511;FBpp0082538;FBpp0082580;FBpp0082637;FBpp0082667;FBpp0082692;FBpp0082731;FBpp0082793;FBpp0082826;FBpp0082953;FBpp0082979;FBpp0082980;FBpp0083029;FBpp0083146;FBpp0083185;FBpp0083234;FBpp0083322;FBpp0083418;FBpp0083451;FBpp0083453;FBpp0083516;FBpp0083695;FBpp0083702;FBpp0083753;FBpp0083757;FBpp0083766;FBpp0083779;FBpp0083851;FBpp0083906;FBpp0083912;FBpp0083945;FBpp0084040;FBpp0084078;FBpp0084113;FBpp0084115;FBpp0084211;FBpp0084212;FBpp0084260;FBpp0084434;FBpp0084525;FBpp0084614;FBpp0084636;FBpp0084733;FBpp0084965;FBpp0085167;FBpp0085176;FBpp0085185;FBpp0085186;FBpp0085204;FBpp0085254;FBpp0085295;FBpp0085336;FBpp0085367;FBpp0085417;FBpp0085418;FBpp0085442;FBpp0085546;FBpp0085564;FBpp0085609;FBpp0085716;FBpp0085724;FBpp0085744;FBpp0085834;FBpp0085947;FBpp0085954;FBpp0086056;FBpp0086061;FBpp0086115;FBpp0086222;FBpp0086383;FBpp0086571;FBpp0086676;FBpp0086702;FBpp0086712;FBpp0086722;FBpp0086773;FBpp0086853;FBpp0086911;FBpp0086938;FBpp0086953;FBpp0086954;FBpp0087053;FBpp0087056;FBpp0087220;FBpp0087238;FBpp0087251;FBpp0087335;FBpp0087348;FBpp0087350;FBpp0087368;FBpp0087765;FBpp0087789;FBpp0087861;FBpp0087961;FBpp0088079;FBpp0088179;FBpp0088268;FBpp0088313;FBpp0088355;FBpp0088366;FBpp0088543;FBpp0088585;FBpp0088658;FBpp0088810;FBpp0088852;FBpp0089038;FBpp0089115;FBpp0089346;FBpp0089402;FBpp0089410;FBpp0099514;FBpp0099776;FBpp0099825;FBpp0110174;FBpp0110266;FBpp0110411;FBpp0111291;FBpp0111431;FBpp0111554;FBpp0111569;FBpp0111630;FBpp0111689;FBpp0111743;FBpp0111905;FBpp0111979;FBpp0112003;FBpp0112092;FBpp0112462;FBpp0112608;FBpp0113081;FBpp0113084;FBpp0288419;FBpp0288542;FBpp0288698;FBpp0289092;FBpp0289115;FBpp0289317;FBpp0289353;FBpp0289487;FBpp0289616;FBpp0289644;FBpp0289804;FBpp0289915;FBpp0290007;FBpp0290458;FBpp0290544;FBpp0290673;FBpp0290701;FBpp0290929;FBpp0291035;FBpp0291085;FBpp0291257;FBpp0291454;FBpp0291631;FBpp0291862;FBpp0292041;FBpp0292801;FBpp0292970;FBpp0293225;FBpp0293442;FBpp0293513;FBpp0293589;FBpp0293882;FBpp0293948;FBpp0294020;FBpp0294043;FBpp0297151;FBpp0297168;FBpp0297287;FBpp0297726;FBpp0297914;FBpp0297936;FBpp0297991;FBpp0298281;FBpp0300394;FBpp0300441;FBpp0300529;FBpp0301040;FBpp0301595;FBpp0301731;FBpp0301746;FBpp0301991;FBpp0302532;FBpp0302578;FBpp0302588;FBpp0302639;FBpp0302789;FBpp0303025;FBpp0303033;FBpp0303867;FBpp0303964;FBpp0303995;FBpp0304067;FBpp0304126;FBpp0304302;FBpp0304380;FBpp0304412;FBpp0304737;FBpp0304751;FBpp0304793;FBpp0304953;FBpp0305263;FBpp0305280;FBpp0305335;FBpp0305365;FBpp0305520;FBpp0305523;FBpp0305529;FBpp0305656;FBpp0305673;FBpp0305737;FBpp0305757;FBpp0305823;FBpp0305840;FBpp0305909;FBpp0305937;FBpp0305943;FBpp0306032;FBpp0306049	6
7227.FBpp0079000	6888	4	-0.192291	1.84e-05	0.000311135	-1	CG13773	FBgn0042092				GO:0006139	nucleobase-containing compound metabolic process	2179	360	215.62	1e-30	2.03e-28	FBpp0070044;FBpp0070111;FBpp0070114;FBpp0070205;FBpp0070299;FBpp0070316;FBpp0070317;FBpp0070382;FBpp0070403;FBpp0070561;FBpp0070637;FBpp0070719;FBpp0070766;FBpp0070862;FBpp0071029;FBpp0071046;FBpp0071138;FBpp0071142;FBpp0071193;FBpp0071194;FBpp0071198;FBpp0071223;FBpp0071224;FBpp0071225;FBpp0071288;FBpp0071302;FBpp0071700;FBpp0071744;FBpp0071846;FBpp0071982;FBpp0072033;FBpp0072099;FBpp0072119;FBpp0072144;FBpp0072224;FBpp0072334;FBpp0072475;FBpp0072757;FBpp0072825;FBpp0072898;FBpp0073196;FBpp0073204;FBpp0073490;FBpp0073835;FBpp0073836;FBpp0073863;FBpp0073940;FBpp0073943;FBpp0073965;FBpp0074113;FBpp0074214;FBpp0074227;FBpp0074512;FBpp0074555;FBpp0074556;FBpp0074808;FBpp0074907;FBpp0074936;FBpp0075106;FBpp0075168;FBpp0075317;FBpp0075386;FBpp0075490;FBpp0075516;FBpp0075553;FBpp0075643;FBpp0075711;FBpp0075712;FBpp0075756;FBpp0075969;FBpp0076112;FBpp0076287;FBpp0076346;FBpp0076555;FBpp0076738;FBpp0076871;FBpp0076917;FBpp0077043;FBpp0077309;FBpp0077351;FBpp0077444;FBpp0077636;FBpp0077674;FBpp0077714;FBpp0077799;FBpp0077806;FBpp0077932;FBpp0078032;FBpp0078150;FBpp0078203;FBpp0078390;FBpp0078415;FBpp0078510;FBpp0078586;FBpp0078633;FBpp0078685;FBpp0078856;FBpp0078929;FBpp0078961;FBpp0078971;FBpp0078997;FBpp0079000;FBpp0079305;FBpp0079326;FBpp0079445;FBpp0079607;FBpp0079699;FBpp0079751;FBpp0079780;FBpp0079914;FBpp0079946;FBpp0079949;FBpp0080052;FBpp0080211;FBpp0080433;FBpp0080475;FBpp0080647;FBpp0080774;FBpp0080997;FBpp0081001;FBpp0081138;FBpp0081148;FBpp0081161;FBpp0081263;FBpp0081282;FBpp0081355;FBpp0081550;FBpp0081732;FBpp0081907;FBpp0082085;FBpp0082112;FBpp0082231;FBpp0082356;FBpp0082445;FBpp0082462;FBpp0082542;FBpp0082644;FBpp0082727;FBpp0082829;FBpp0082832;FBpp0082851;FBpp0082928;FBpp0082984;FBpp0083015;FBpp0083132;FBpp0083225;FBpp0083432;FBpp0083564;FBpp0083572;FBpp0083625;FBpp0083688;FBpp0083854;FBpp0083954;FBpp0083968;FBpp0083969;FBpp0083988;FBpp0084016;FBpp0084021;FBpp0084144;FBpp0084155;FBpp0084240;FBpp0084341;FBpp0084342;FBpp0084458;FBpp0084501;FBpp0084729;FBpp0084827;FBpp0085119;FBpp0085261;FBpp0085616;FBpp0085809;FBpp0085884;FBpp0086205;FBpp0086314;FBpp0086373;FBpp0086393;FBpp0086640;FBpp0086706;FBpp0087045;FBpp0087323;FBpp0087449;FBpp0087511;FBpp0087645;FBpp0087667;FBpp0087757;FBpp0087865;FBpp0087941;FBpp0088057;FBpp0088165;FBpp0088333;FBpp0088404;FBpp0088519;FBpp0088833;FBpp0089153;FBpp0089177;FBpp0089393;FBpp0089414;FBpp0090943;FBpp0100057;FBpp0111303;FBpp0111603;FBpp0112131;FBpp0113056;FBpp0271885;FBpp0288416;FBpp0289234;FBpp0289500;FBpp0290123;FBpp0290789;FBpp0291529;FBpp0291534;FBpp0292147;FBpp0293409;FBpp0293496;FBpp0293863;FBpp0297348;FBpp0302006;FBpp0302559;FBpp0302594;FBpp0303321;FBpp0303859;FBpp0304028;FBpp0304299;FBpp0304356;FBpp0304812;FBpp0304829;FBpp0304830;FBpp0305034;FBpp0305104;FBpp0305298;FBpp0305353;FBpp0305723;FBpp0305742;FBpp0305939;FBpp0305960	4														GO:0043704	photoreceptor cell fate specification	7	4	0.39	0.00029	0.00273743	FBpp0083749;FBpp0085082;FBpp0088273	4																												7227.FBpp0078760	2939	3	-0.0742464	0.00142167	0.00388038	-1	Vps52	FBgn0031710			GO:0009889	regulation of biosynthetic process	1171	654	305.38	1e-30	5.44e-29	FBpp0070105;FBpp0070115;FBpp0070141;FBpp0070146;FBpp0070160;FBpp0070171;FBpp0070175;FBpp0070234;FBpp0070295;FBpp0070302;FBpp0070347;FBpp0070416;FBpp0070417;FBpp0070418;FBpp0070636;FBpp0070716;FBpp0070723;FBpp0070794;FBpp0070805;FBpp0070861;FBpp0070864;FBpp0070911;FBpp0070935;FBpp0071028;FBpp0071034;FBpp0071084;FBpp0071122;FBpp0071140;FBpp0071181;FBpp0071221;FBpp0071235;FBpp0071262;FBpp0071303;FBpp0071477;FBpp0071503;FBpp0071529;FBpp0071583;FBpp0071590;FBpp0071596;FBpp0071625;FBpp0071684;FBpp0071731;FBpp0071748;FBpp0071779;FBpp0071848;FBpp0071919;FBpp0072009;FBpp0072038;FBpp0072043;FBpp0072056;FBpp0072066;FBpp0072069;FBpp0072075;FBpp0072101;FBpp0072128;FBpp0072130;FBpp0072151;FBpp0072159;FBpp0072178;FBpp0072179;FBpp0072209;FBpp0072215;FBpp0072249;FBpp0072250;FBpp0072453;FBpp0072457;FBpp0072468;FBpp0072477;FBpp0072506;FBpp0072538;FBpp0072561;FBpp0072641;FBpp0072735;FBpp0072808;FBpp0073058;FBpp0073090;FBpp0073173;FBpp0073280;FBpp0073368;FBpp0073385;FBpp0073417;FBpp0073470;FBpp0073474;FBpp0073475;FBpp0073526;FBpp0073572;FBpp0073610;FBpp0073787;FBpp0073826;FBpp0074105;FBpp0074178;FBpp0074237;FBpp0074239;FBpp0074284;FBpp0074288;FBpp0074318;FBpp0074372;FBpp0074458;FBpp0074516;FBpp0074531;FBpp0074576;FBpp0074594;FBpp0074653;FBpp0074660;FBpp0074686;FBpp0074709;FBpp0074715;FBpp0074742;FBpp0074756;FBpp0074766;FBpp0074785;FBpp0074821;FBpp0074834;FBpp0074853;FBpp0074926;FBpp0075071;FBpp0075083;FBpp0075144;FBpp0075348;FBpp0075399;FBpp0075447;FBpp0075488;FBpp0075510;FBpp0075526;FBpp0075554;FBpp0075596;FBpp0075661;FBpp0075701;FBpp0075759;FBpp0075833;FBpp0075839;FBpp0075916;FBpp0075982;FBpp0075997;FBpp0076090;FBpp0076098;FBpp0076225;FBpp0076232;FBpp0076374;FBpp0076407;FBpp0076412;FBpp0076417;FBpp0076452;FBpp0076457;FBpp0076495;FBpp0076545;FBpp0076560;FBpp0076588;FBpp0076592;FBpp0076599;FBpp0076635;FBpp0076649;FBpp0076789;FBpp0076798;FBpp0076802;FBpp0076806;FBpp0076890;FBpp0077188;FBpp0077213;FBpp0077246;FBpp0077258;FBpp0077318;FBpp0077357;FBpp0077377;FBpp0077401;FBpp0077415;FBpp0077522;FBpp0077538;FBpp0077650;FBpp0077705;FBpp0077715;FBpp0077722;FBpp0077781;FBpp0077870;FBpp0077873;FBpp0077900;FBpp0077941;FBpp0078059;FBpp0078091;FBpp0078093;FBpp0078118;FBpp0078205;FBpp0078287;FBpp0078301;FBpp0078316;FBpp0078318;FBpp0078331;FBpp0078342;FBpp0078353;FBpp0078361;FBpp0078382;FBpp0078417;FBpp0078496;FBpp0078508;FBpp0078568;FBpp0078631;FBpp0078706;FBpp0078733;FBpp0078890;FBpp0078973;FBpp0078984;FBpp0078992;FBpp0078996;FBpp0079164;FBpp0079166;FBpp0079211;FBpp0079251;FBpp0079312;FBpp0079350;FBpp0079399;FBpp0079443;FBpp0079471;FBpp0079485;FBpp0079514;FBpp0079537;FBpp0079565;FBpp0079641;FBpp0079664;FBpp0079701;FBpp0079710;FBpp0079735;FBpp0079754;FBpp0079755;FBpp0079757;FBpp0079870;FBpp0079871;FBpp0079907;FBpp0079926;FBpp0080003;FBpp0080015;FBpp0080256;FBpp0080261;FBpp0080387;FBpp0080396;FBpp0080674;FBpp0080803;FBpp0080827;FBpp0080860;FBpp0080872;FBpp0080927;FBpp0080942;FBpp0081004;FBpp0081029;FBpp0081040;FBpp0081168;FBpp0081216;FBpp0081253;FBpp0081256;FBpp0081429;FBpp0081431;FBpp0081435;FBpp0081457;FBpp0081464;FBpp0081483;FBpp0081547;FBpp0081580;FBpp0081613;FBpp0081633;FBpp0081639;FBpp0081704;FBpp0081723;FBpp0081754;FBpp0081780;FBpp0081786;FBpp0081787;FBpp0082011;FBpp0082065;FBpp0082081;FBpp0082180;FBpp0082320;FBpp0082392;FBpp0082404;FBpp0082406;FBpp0082427;FBpp0082428;FBpp0082469;FBpp0082511;FBpp0082538;FBpp0082580;FBpp0082591;FBpp0082637;FBpp0082667;FBpp0082692;FBpp0082731;FBpp0082793;FBpp0082826;FBpp0082953;FBpp0082979;FBpp0082980;FBpp0083029;FBpp0083146;FBpp0083185;FBpp0083234;FBpp0083322;FBpp0083366;FBpp0083418;FBpp0083451;FBpp0083453;FBpp0083516;FBpp0083575;FBpp0083695;FBpp0083702;FBpp0083753;FBpp0083757;FBpp0083766;FBpp0083779;FBpp0083851;FBpp0083906;FBpp0083912;FBpp0083945;FBpp0084040;FBpp0084078;FBpp0084113;FBpp0084115;FBpp0084140;FBpp0084211;FBpp0084212;FBpp0084260;FBpp0084434;FBpp0084525;FBpp0084614;FBpp0084636;FBpp0084669;FBpp0084733;FBpp0084965;FBpp0085167;FBpp0085176;FBpp0085185;FBpp0085186;FBpp0085204;FBpp0085254;FBpp0085262;FBpp0085295;FBpp0085336;FBpp0085367;FBpp0085417;FBpp0085418;FBpp0085442;FBpp0085480;FBpp0085546;FBpp0085564;FBpp0085589;FBpp0085609;FBpp0085618;FBpp0085619;FBpp0085716;FBpp0085724;FBpp0085744;FBpp0085834;FBpp0085947;FBpp0085954;FBpp0085962;FBpp0086056;FBpp0086061;FBpp0086115;FBpp0086222;FBpp0086333;FBpp0086383;FBpp0086398;FBpp0086432;FBpp0086441;FBpp0086519;FBpp0086571;FBpp0086676;FBpp0086702;FBpp0086712;FBpp0086722;FBpp0086773;FBpp0086853;FBpp0086911;FBpp0086938;FBpp0086953;FBpp0086954;FBpp0087053;FBpp0087056;FBpp0087220;FBpp0087238;FBpp0087251;FBpp0087335;FBpp0087348;FBpp0087350;FBpp0087368;FBpp0087765;FBpp0087775;FBpp0087789;FBpp0087861;FBpp0087863;FBpp0087961;FBpp0088079;FBpp0088179;FBpp0088268;FBpp0088313;FBpp0088355;FBpp0088366;FBpp0088543;FBpp0088585;FBpp0088658;FBpp0088810;FBpp0088852;FBpp0088856;FBpp0089038;FBpp0089115;FBpp0089346;FBpp0089402;FBpp0089410;FBpp0099514;FBpp0099776;FBpp0099825;FBpp0110174;FBpp0110266;FBpp0110411;FBpp0111291;FBpp0111431;FBpp0111554;FBpp0111569;FBpp0111630;FBpp0111689;FBpp0111743;FBpp0111905;FBpp0111979;FBpp0112003;FBpp0112092;FBpp0112337;FBpp0112462;FBpp0112608;FBpp0113081;FBpp0113084;FBpp0271702;FBpp0288419;FBpp0288542;FBpp0288698;FBpp0289092;FBpp0289115;FBpp0289317;FBpp0289353;FBpp0289487;FBpp0289616;FBpp0289644;FBpp0289804;FBpp0289915;FBpp0290007;FBpp0290458;FBpp0290493;FBpp0290544;FBpp0290673;FBpp0290701;FBpp0290929;FBpp0291035;FBpp0291085;FBpp0291257;FBpp0291454;FBpp0291631;FBpp0291862;FBpp0292041;FBpp0292801;FBpp0292970;FBpp0293225;FBpp0293261;FBpp0293442;FBpp0293513;FBpp0293589;FBpp0293882;FBpp0293948;FBpp0294020;FBpp0294043;FBpp0297151;FBpp0297168;FBpp0297287;FBpp0297632;FBpp0297726;FBpp0297875;FBpp0297914;FBpp0297936;FBpp0297991;FBpp0298002;FBpp0298281;FBpp0300394;FBpp0300441;FBpp0300445;FBpp0300529;FBpp0301040;FBpp0301595;FBpp0301731;FBpp0301746;FBpp0301991;FBpp0302532;FBpp0302578;FBpp0302588;FBpp0302639;FBpp0302789;FBpp0303025;FBpp0303033;FBpp0303146;FBpp0303867;FBpp0303964;FBpp0303995;FBpp0304067;FBpp0304126;FBpp0304302;FBpp0304380;FBpp0304412;FBpp0304737;FBpp0304751;FBpp0304793;FBpp0304953;FBpp0305263;FBpp0305280;FBpp0305335;FBpp0305365;FBpp0305520;FBpp0305523;FBpp0305529;FBpp0305656;FBpp0305673;FBpp0305737;FBpp0305757;FBpp0305823;FBpp0305840;FBpp0305888;FBpp0305904;FBpp0305909;FBpp0305937;FBpp0305943;FBpp0306032;FBpp0306049	6
7227.FBpp0070403	6889	4	-0.192071	1.83e-05	0.000309855	-1	kz	FBgn0001330				GO:0044249	cellular biosynthetic process	2164	358	214.13	1e-30	2.03e-28	FBpp0070111;FBpp0070114;FBpp0070299;FBpp0070349;FBpp0070382;FBpp0070650;FBpp0070766;FBpp0070931;FBpp0071029;FBpp0071138;FBpp0071194;FBpp0071302;FBpp0071462;FBpp0071753;FBpp0071771;FBpp0071808;FBpp0071846;FBpp0071982;FBpp0071993;FBpp0072099;FBpp0072144;FBpp0072184;FBpp0072334;FBpp0072342;FBpp0072573;FBpp0072659;FBpp0072825;FBpp0072887;FBpp0072957;FBpp0073144;FBpp0073204;FBpp0073524;FBpp0073719;FBpp0073762;FBpp0073853;FBpp0073863;FBpp0073906;FBpp0073910;FBpp0073940;FBpp0073965;FBpp0074113;FBpp0074180;FBpp0074512;FBpp0074554;FBpp0074887;FBpp0074907;FBpp0075168;FBpp0075274;FBpp0075318;FBpp0075386;FBpp0075425;FBpp0075490;FBpp0075553;FBpp0075643;FBpp0075711;FBpp0075712;FBpp0075941;FBpp0075946;FBpp0076152;FBpp0076172;FBpp0076287;FBpp0076430;FBpp0076555;FBpp0076601;FBpp0076733;FBpp0076871;FBpp0076918;FBpp0077099;FBpp0077309;FBpp0077351;FBpp0077444;FBpp0077550;FBpp0077714;FBpp0077783;FBpp0077885;FBpp0077932;FBpp0078150;FBpp0078390;FBpp0078393;FBpp0078415;FBpp0078510;FBpp0078586;FBpp0078633;FBpp0078636;FBpp0078685;FBpp0078694;FBpp0078929;FBpp0078971;FBpp0079000;FBpp0079041;FBpp0079218;FBpp0079234;FBpp0079304;FBpp0079326;FBpp0079328;FBpp0079500;FBpp0079595;FBpp0079680;FBpp0079699;FBpp0079711;FBpp0079751;FBpp0079914;FBpp0080017;FBpp0080024;FBpp0080143;FBpp0080401;FBpp0080433;FBpp0080475;FBpp0080547;FBpp0080774;FBpp0080817;FBpp0080870;FBpp0081001;FBpp0081138;FBpp0081148;FBpp0081161;FBpp0081263;FBpp0081279;FBpp0081282;FBpp0081380;FBpp0081384;FBpp0081599;FBpp0081608;FBpp0081732;FBpp0081845;FBpp0081860;FBpp0081879;FBpp0082085;FBpp0082112;FBpp0082232;FBpp0082356;FBpp0082412;FBpp0082465;FBpp0082513;FBpp0082540;FBpp0082542;FBpp0082644;FBpp0082767;FBpp0082829;FBpp0082832;FBpp0082947;FBpp0083015;FBpp0083083;FBpp0083132;FBpp0083168;FBpp0083213;FBpp0083376;FBpp0083432;FBpp0083564;FBpp0083569;FBpp0083663;FBpp0083665;FBpp0083954;FBpp0083959;FBpp0083962;FBpp0083968;FBpp0083969;FBpp0083988;FBpp0084021;FBpp0084155;FBpp0084240;FBpp0084458;FBpp0084501;FBpp0084616;FBpp0084782;FBpp0084827;FBpp0084989;FBpp0085121;FBpp0085261;FBpp0085809;FBpp0085893;FBpp0086051;FBpp0086205;FBpp0086267;FBpp0086373;FBpp0086531;FBpp0086640;FBpp0086706;FBpp0086790;FBpp0086872;FBpp0086965;FBpp0087009;FBpp0087084;FBpp0087323;FBpp0087491;FBpp0087511;FBpp0087667;FBpp0087757;FBpp0087806;FBpp0087941;FBpp0088016;FBpp0088054;FBpp0088057;FBpp0088165;FBpp0088333;FBpp0088404;FBpp0088833;FBpp0089153;FBpp0089177;FBpp0089393;FBpp0099388;FBpp0099678;FBpp0100057;FBpp0110439;FBpp0111603;FBpp0113056;FBpp0271885;FBpp0289202;FBpp0289500;FBpp0289977;FBpp0290840;FBpp0291479;FBpp0291534;FBpp0292147;FBpp0293409;FBpp0293496;FBpp0293863;FBpp0297348;FBpp0300988;FBpp0302594;FBpp0303321;FBpp0303669;FBpp0303832;FBpp0304299;FBpp0304356;FBpp0304829;FBpp0304830;FBpp0304831;FBpp0305104;FBpp0305298;FBpp0305353;FBpp0305584;FBpp0305877;FBpp0305939;FBpp0305960	4														GO:0045186	zonula adherens assembly	7	4	0.39	0.00029	0.00273743		4																												7227.FBpp0086227	2940	3	-0.0736194	0.00142365	0.00388433	-1	unc-104	FBgn0267002			GO:0034641	cellular nitrogen compound metabolic process	2662	1129	694.21	1e-30	5.44e-29	FBpp0070105;FBpp0070115;FBpp0070118;FBpp0070141;FBpp0070146;FBpp0070154;FBpp0070160;FBpp0070165;FBpp0070171;FBpp0070175;FBpp0070234;FBpp0070235;FBpp0070295;FBpp0070302;FBpp0070347;FBpp0070353;FBpp0070402;FBpp0070416;FBpp0070417;FBpp0070418;FBpp0070463;FBpp0070476;FBpp0070623;FBpp0070624;FBpp0070636;FBpp0070638;FBpp0070652;FBpp0070716;FBpp0070723;FBpp0070730;FBpp0070765;FBpp0070794;FBpp0070805;FBpp0070806;FBpp0070824;FBpp0070859;FBpp0070861;FBpp0070864;FBpp0070891;FBpp0070911;FBpp0070913;FBpp0070933;FBpp0070935;FBpp0070951;FBpp0071028;FBpp0071034;FBpp0071084;FBpp0071122;FBpp0071140;FBpp0071168;FBpp0071172;FBpp0071178;FBpp0071181;FBpp0071210;FBpp0071221;FBpp0071235;FBpp0071259;FBpp0071262;FBpp0071303;FBpp0071350;FBpp0071449;FBpp0071455;FBpp0071477;FBpp0071497;FBpp0071503;FBpp0071529;FBpp0071543;FBpp0071553;FBpp0071583;FBpp0071590;FBpp0071596;FBpp0071625;FBpp0071684;FBpp0071731;FBpp0071748;FBpp0071779;FBpp0071848;FBpp0071919;FBpp0071946;FBpp0072009;FBpp0072038;FBpp0072041;FBpp0072043;FBpp0072056;FBpp0072066;FBpp0072075;FBpp0072077;FBpp0072101;FBpp0072128;FBpp0072130;FBpp0072142;FBpp0072143;FBpp0072146;FBpp0072151;FBpp0072158;FBpp0072159;FBpp0072178;FBpp0072179;FBpp0072209;FBpp0072215;FBpp0072249;FBpp0072250;FBpp0072425;FBpp0072453;FBpp0072456;FBpp0072457;FBpp0072463;FBpp0072468;FBpp0072477;FBpp0072494;FBpp0072506;FBpp0072538;FBpp0072561;FBpp0072593;FBpp0072615;FBpp0072641;FBpp0072658;FBpp0072674;FBpp0072720;FBpp0072735;FBpp0072781;FBpp0072788;FBpp0072808;FBpp0072940;FBpp0073007;FBpp0073058;FBpp0073090;FBpp0073099;FBpp0073101;FBpp0073120;FBpp0073173;FBpp0073267;FBpp0073280;FBpp0073316;FBpp0073355;FBpp0073368;FBpp0073380;FBpp0073385;FBpp0073387;FBpp0073417;FBpp0073433;FBpp0073459;FBpp0073470;FBpp0073474;FBpp0073475;FBpp0073526;FBpp0073561;FBpp0073572;FBpp0073588;FBpp0073610;FBpp0073640;FBpp0073648;FBpp0073678;FBpp0073686;FBpp0073717;FBpp0073739;FBpp0073787;FBpp0073822;FBpp0073826;FBpp0073828;FBpp0073856;FBpp0073887;FBpp0074047;FBpp0074105;FBpp0074126;FBpp0074151;FBpp0074178;FBpp0074237;FBpp0074239;FBpp0074246;FBpp0074254;FBpp0074284;FBpp0074288;FBpp0074318;FBpp0074364;FBpp0074372;FBpp0074414;FBpp0074423;FBpp0074458;FBpp0074516;FBpp0074531;FBpp0074576;FBpp0074594;FBpp0074653;FBpp0074660;FBpp0074686;FBpp0074709;FBpp0074715;FBpp0074742;FBpp0074756;FBpp0074766;FBpp0074785;FBpp0074821;FBpp0074831;FBpp0074834;FBpp0074835;FBpp0074847;FBpp0074853;FBpp0074888;FBpp0074926;FBpp0074970;FBpp0074971;FBpp0074985;FBpp0075048;FBpp0075071;FBpp0075083;FBpp0075105;FBpp0075123;FBpp0075144;FBpp0075250;FBpp0075277;FBpp0075282;FBpp0075344;FBpp0075348;FBpp0075395;FBpp0075399;FBpp0075441;FBpp0075447;FBpp0075458;FBpp0075488;FBpp0075510;FBpp0075526;FBpp0075534;FBpp0075554;FBpp0075596;FBpp0075617;FBpp0075661;FBpp0075676;FBpp0075684;FBpp0075686;FBpp0075701;FBpp0075718;FBpp0075759;FBpp0075761;FBpp0075833;FBpp0075839;FBpp0075916;FBpp0075982;FBpp0075997;FBpp0076003;FBpp0076090;FBpp0076098;FBpp0076132;FBpp0076204;FBpp0076225;FBpp0076232;FBpp0076312;FBpp0076330;FBpp0076371;FBpp0076374;FBpp0076380;FBpp0076400;FBpp0076407;FBpp0076412;FBpp0076417;FBpp0076433;FBpp0076452;FBpp0076457;FBpp0076495;FBpp0076545;FBpp0076546;FBpp0076560;FBpp0076588;FBpp0076592;FBpp0076599;FBpp0076635;FBpp0076649;FBpp0076723;FBpp0076756;FBpp0076789;FBpp0076798;FBpp0076802;FBpp0076806;FBpp0076831;FBpp0076859;FBpp0076879;FBpp0076890;FBpp0077073;FBpp0077107;FBpp0077125;FBpp0077188;FBpp0077213;FBpp0077246;FBpp0077258;FBpp0077263;FBpp0077318;FBpp0077333;FBpp0077353;FBpp0077357;FBpp0077363;FBpp0077377;FBpp0077399;FBpp0077401;FBpp0077415;FBpp0077507;FBpp0077508;FBpp0077522;FBpp0077538;FBpp0077627;FBpp0077630;FBpp0077650;FBpp0077676;FBpp0077698;FBpp0077705;FBpp0077715;FBpp0077722;FBpp0077740;FBpp0077750;FBpp0077778;FBpp0077781;FBpp0077870;FBpp0077873;FBpp0077899;FBpp0077900;FBpp0077941;FBpp0078053;FBpp0078059;FBpp0078086;FBpp0078091;FBpp0078093;FBpp0078118;FBpp0078142;FBpp0078205;FBpp0078287;FBpp0078301;FBpp0078316;FBpp0078318;FBpp0078327;FBpp0078331;FBpp0078333;FBpp0078337;FBpp0078342;FBpp0078353;FBpp0078361;FBpp0078362;FBpp0078372;FBpp0078382;FBpp0078400;FBpp0078417;FBpp0078433;FBpp0078445;FBpp0078490;FBpp0078496;FBpp0078508;FBpp0078516;FBpp0078568;FBpp0078624;FBpp0078631;FBpp0078706;FBpp0078730;FBpp0078733;FBpp0078754;FBpp0078765;FBpp0078890;FBpp0078894;FBpp0078973;FBpp0078978;FBpp0078984;FBpp0078992;FBpp0078996;FBpp0079031;FBpp0079059;FBpp0079091;FBpp0079164;FBpp0079166;FBpp0079182;FBpp0079211;FBpp0079219;FBpp0079251;FBpp0079295;FBpp0079312;FBpp0079350;FBpp0079399;FBpp0079443;FBpp0079471;FBpp0079485;FBpp0079496;FBpp0079501;FBpp0079514;FBpp0079537;FBpp0079565;FBpp0079609;FBpp0079641;FBpp0079648;FBpp0079664;FBpp0079701;FBpp0079710;FBpp0079735;FBpp0079746;FBpp0079754;FBpp0079755;FBpp0079757;FBpp0079788;FBpp0079812;FBpp0079870;FBpp0079871;FBpp0079900;FBpp0079907;FBpp0079926;FBpp0080003;FBpp0080015;FBpp0080076;FBpp0080120;FBpp0080121;FBpp0080148;FBpp0080256;FBpp0080261;FBpp0080383;FBpp0080387;FBpp0080396;FBpp0080488;FBpp0080564;FBpp0080620;FBpp0080622;FBpp0080638;FBpp0080674;FBpp0080675;FBpp0080688;FBpp0080706;FBpp0080787;FBpp0080794;FBpp0080803;FBpp0080827;FBpp0080860;FBpp0080872;FBpp0080927;FBpp0080942;FBpp0080967;FBpp0080988;FBpp0081004;FBpp0081027;FBpp0081029;FBpp0081040;FBpp0081124;FBpp0081156;FBpp0081168;FBpp0081185;FBpp0081195;FBpp0081216;FBpp0081234;FBpp0081253;FBpp0081256;FBpp0081293;FBpp0081305;FBpp0081317;FBpp0081324;FBpp0081343;FBpp0081356;FBpp0081374;FBpp0081381;FBpp0081429;FBpp0081431;FBpp0081435;FBpp0081457;FBpp0081464;FBpp0081483;FBpp0081484;FBpp0081544;FBpp0081547;FBpp0081580;FBpp0081601;FBpp0081613;FBpp0081633;FBpp0081639;FBpp0081681;FBpp0081704;FBpp0081723;FBpp0081754;FBpp0081756;FBpp0081780;FBpp0081786;FBpp0081787;FBpp0081841;FBpp0081861;FBpp0081910;FBpp0081916;FBpp0082011;FBpp0082065;FBpp0082081;FBpp0082131;FBpp0082177;FBpp0082180;FBpp0082285;FBpp0082313;FBpp0082320;FBpp0082329;FBpp0082353;FBpp0082384;FBpp0082392;FBpp0082404;FBpp0082406;FBpp0082427;FBpp0082428;FBpp0082433;FBpp0082469;FBpp0082511;FBpp0082538;FBpp0082580;FBpp0082591;FBpp0082601;FBpp0082637;FBpp0082647;FBpp0082667;FBpp0082692;FBpp0082713;FBpp0082731;FBpp0082793;FBpp0082817;FBpp0082826;FBpp0082833;FBpp0082897;FBpp0082953;FBpp0082962;FBpp0082973;FBpp0082979;FBpp0082980;FBpp0083025;FBpp0083029;FBpp0083075;FBpp0083105;FBpp0083131;FBpp0083134;FBpp0083146;FBpp0083185;FBpp0083234;FBpp0083244;FBpp0083322;FBpp0083354;FBpp0083366;FBpp0083399;FBpp0083418;FBpp0083451;FBpp0083453;FBpp0083508;FBpp0083514;FBpp0083516;FBpp0083575;FBpp0083695;FBpp0083702;FBpp0083716;FBpp0083717;FBpp0083753;FBpp0083757;FBpp0083766;FBpp0083779;FBpp0083780;FBpp0083800;FBpp0083851;FBpp0083893;FBpp0083906;FBpp0083912;FBpp0083917;FBpp0083945;FBpp0083958;FBpp0083976;FBpp0084017;FBpp0084040;FBpp0084051;FBpp0084067;FBpp0084078;FBpp0084113;FBpp0084115;FBpp0084140;FBpp0084211;FBpp0084212;FBpp0084260;FBpp0084348;FBpp0084433;FBpp0084434;FBpp0084486;FBpp0084525;FBpp0084591;FBpp0084614;FBpp0084626;FBpp0084636;FBpp0084638;FBpp0084655;FBpp0084669;FBpp0084691;FBpp0084726;FBpp0084733;FBpp0084778;FBpp0084787;FBpp0084842;FBpp0084955;FBpp0084965;FBpp0085167;FBpp0085176;FBpp0085181;FBpp0085185;FBpp0085186;FBpp0085193;FBpp0085204;FBpp0085254;FBpp0085262;FBpp0085295;FBpp0085336;FBpp0085354;FBpp0085367;FBpp0085417;FBpp0085418;FBpp0085442;FBpp0085477;FBpp0085480;FBpp0085529;FBpp0085546;FBpp0085564;FBpp0085589;FBpp0085592;FBpp0085609;FBpp0085618;FBpp0085619;FBpp0085627;FBpp0085657;FBpp0085678;FBpp0085716;FBpp0085724;FBpp0085744;FBpp0085834;FBpp0085902;FBpp0085947;FBpp0085954;FBpp0085962;FBpp0086010;FBpp0086056;FBpp0086061;FBpp0086115;FBpp0086186;FBpp0086206;FBpp0086222;FBpp0086223;FBpp0086333;FBpp0086383;FBpp0086398;FBpp0086432;FBpp0086441;FBpp0086476;FBpp0086505;FBpp0086519;FBpp0086520;FBpp0086571;FBpp0086578;FBpp0086647;FBpp0086676;FBpp0086689;FBpp0086702;FBpp0086712;FBpp0086722;FBpp0086732;FBpp0086741;FBpp0086749;FBpp0086773;FBpp0086820;FBpp0086853;FBpp0086911;FBpp0086938;FBpp0086953;FBpp0086954;FBpp0087004;FBpp0087053;FBpp0087056;FBpp0087082;FBpp0087092;FBpp0087094;FBpp0087118;FBpp0087120;FBpp0087124;FBpp0087141;FBpp0087152;FBpp0087220;FBpp0087238;FBpp0087251;FBpp0087317;FBpp0087335;FBpp0087342;FBpp0087343;FBpp0087348;FBpp0087350;FBpp0087368;FBpp0087553;FBpp0087566;FBpp0087569;FBpp0087648;FBpp0087651;FBpp0087663;FBpp0087756;FBpp0087765;FBpp0087775;FBpp0087789;FBpp0087861;FBpp0087863;FBpp0087866;FBpp0087867;FBpp0087897;FBpp0087907;FBpp0087914;FBpp0087926;FBpp0087934;FBpp0087959;FBpp0087961;FBpp0088015;FBpp0088033;FBpp0088040;FBpp0088055;FBpp0088079;FBpp0088179;FBpp0088268;FBpp0088313;FBpp0088355;FBpp0088366;FBpp0088537;FBpp0088543;FBpp0088562;FBpp0088568;FBpp0088583;FBpp0088585;FBpp0088643;FBpp0088658;FBpp0088810;FBpp0088852;FBpp0088856;FBpp0088883;FBpp0089038;FBpp0089115;FBpp0089163;FBpp0089346;FBpp0089363;FBpp0089396;FBpp0089402;FBpp0089410;FBpp0099511;FBpp0099514;FBpp0099776;FBpp0099825;FBpp0099856;FBpp0100102;FBpp0110163;FBpp0110174;FBpp0110266;FBpp0110411;FBpp0110478;FBpp0110561;FBpp0111291;FBpp0111294;FBpp0111431;FBpp0111554;FBpp0111569;FBpp0111630;FBpp0111689;FBpp0111743;FBpp0111905;FBpp0111979;FBpp0112003;FBpp0112092;FBpp0112122;FBpp0112160;FBpp0112453;FBpp0112462;FBpp0112469;FBpp0112608;FBpp0113022;FBpp0113035;FBpp0113081;FBpp0113084;FBpp0271702;FBpp0271847;FBpp0271875;FBpp0288419;FBpp0288542;FBpp0288680;FBpp0288698;FBpp0288723;FBpp0289092;FBpp0289101;FBpp0289115;FBpp0289146;FBpp0289159;FBpp0289317;FBpp0289353;FBpp0289487;FBpp0289616;FBpp0289644;FBpp0289671;FBpp0289675;FBpp0289804;FBpp0289915;FBpp0290007;FBpp0290145;FBpp0290264;FBpp0290458;FBpp0290490;FBpp0290493;FBpp0290511;FBpp0290544;FBpp0290556;FBpp0290673;FBpp0290701;FBpp0290742;FBpp0290815;FBpp0290874;FBpp0290882;FBpp0290929;FBpp0291035;FBpp0291085;FBpp0291257;FBpp0291454;FBpp0291491;FBpp0291500;FBpp0291513;FBpp0291631;FBpp0291862;FBpp0292041;FBpp0292135;FBpp0292226;FBpp0292801;FBpp0292970;FBpp0293061;FBpp0293225;FBpp0293232;FBpp0293261;FBpp0293442;FBpp0293513;FBpp0293521;FBpp0293589;FBpp0293882;FBpp0293948;FBpp0294020;FBpp0294043;FBpp0297151;FBpp0297168;FBpp0297182;FBpp0297287;FBpp0297632;FBpp0297664;FBpp0297726;FBpp0297875;FBpp0297914;FBpp0297936;FBpp0297991;FBpp0298002;FBpp0298005;FBpp0298281;FBpp0300329;FBpp0300394;FBpp0300441;FBpp0300445;FBpp0300529;FBpp0300947;FBpp0301040;FBpp0301208;FBpp0301595;FBpp0301731;FBpp0301746;FBpp0301991;FBpp0302532;FBpp0302578;FBpp0302588;FBpp0302639;FBpp0302676;FBpp0302741;FBpp0302789;FBpp0302815;FBpp0302954;FBpp0303025;FBpp0303033;FBpp0303126;FBpp0303146;FBpp0303693;FBpp0303724;FBpp0303743;FBpp0303824;FBpp0303867;FBpp0303964;FBpp0303995;FBpp0304067;FBpp0304126;FBpp0304226;FBpp0304268;FBpp0304302;FBpp0304380;FBpp0304412;FBpp0304417;FBpp0304487;FBpp0304617;FBpp0304672;FBpp0304737;FBpp0304751;FBpp0304793;FBpp0304953;FBpp0305221;FBpp0305263;FBpp0305280;FBpp0305335;FBpp0305365;FBpp0305498;FBpp0305520;FBpp0305523;FBpp0305529;FBpp0305541;FBpp0305561;FBpp0305600;FBpp0305656;FBpp0305673;FBpp0305737;FBpp0305757;FBpp0305823;FBpp0305835;FBpp0305840;FBpp0305904;FBpp0305909;FBpp0305937;FBpp0305943;FBpp0305952;FBpp0306032;FBpp0306049;FBpp0306223	6
7227.FBpp0073762	7119	4	-0.191148	2.88e-07	1.25e-05	-1	mRpS25	FBgn0030572				GO:0009058	biosynthetic process	2204	362	218.09	1e-30	2.03e-28	FBpp0070111;FBpp0070114;FBpp0070299;FBpp0070349;FBpp0070382;FBpp0070650;FBpp0070766;FBpp0070931;FBpp0071029;FBpp0071138;FBpp0071194;FBpp0071302;FBpp0071462;FBpp0071578;FBpp0071753;FBpp0071771;FBpp0071808;FBpp0071846;FBpp0071982;FBpp0071993;FBpp0072099;FBpp0072144;FBpp0072184;FBpp0072334;FBpp0072342;FBpp0072573;FBpp0072659;FBpp0072825;FBpp0072887;FBpp0072957;FBpp0073144;FBpp0073204;FBpp0073524;FBpp0073719;FBpp0073762;FBpp0073853;FBpp0073863;FBpp0073906;FBpp0073910;FBpp0073940;FBpp0073965;FBpp0074113;FBpp0074180;FBpp0074512;FBpp0074554;FBpp0074887;FBpp0074907;FBpp0075168;FBpp0075274;FBpp0075318;FBpp0075386;FBpp0075425;FBpp0075490;FBpp0075553;FBpp0075643;FBpp0075711;FBpp0075712;FBpp0075941;FBpp0075946;FBpp0076152;FBpp0076172;FBpp0076287;FBpp0076430;FBpp0076555;FBpp0076601;FBpp0076733;FBpp0076871;FBpp0076918;FBpp0077099;FBpp0077309;FBpp0077351;FBpp0077444;FBpp0077550;FBpp0077714;FBpp0077783;FBpp0077885;FBpp0077932;FBpp0078150;FBpp0078390;FBpp0078393;FBpp0078415;FBpp0078510;FBpp0078586;FBpp0078633;FBpp0078636;FBpp0078685;FBpp0078694;FBpp0078929;FBpp0078971;FBpp0079000;FBpp0079041;FBpp0079218;FBpp0079234;FBpp0079304;FBpp0079326;FBpp0079328;FBpp0079500;FBpp0079595;FBpp0079680;FBpp0079699;FBpp0079711;FBpp0079751;FBpp0079914;FBpp0080017;FBpp0080024;FBpp0080143;FBpp0080401;FBpp0080433;FBpp0080475;FBpp0080547;FBpp0080774;FBpp0080817;FBpp0080870;FBpp0081001;FBpp0081138;FBpp0081148;FBpp0081161;FBpp0081263;FBpp0081279;FBpp0081282;FBpp0081380;FBpp0081384;FBpp0081599;FBpp0081608;FBpp0081732;FBpp0081845;FBpp0081860;FBpp0081879;FBpp0082085;FBpp0082112;FBpp0082232;FBpp0082356;FBpp0082412;FBpp0082465;FBpp0082513;FBpp0082540;FBpp0082542;FBpp0082644;FBpp0082767;FBpp0082829;FBpp0082832;FBpp0082947;FBpp0083015;FBpp0083083;FBpp0083132;FBpp0083168;FBpp0083213;FBpp0083376;FBpp0083432;FBpp0083564;FBpp0083569;FBpp0083663;FBpp0083665;FBpp0083954;FBpp0083959;FBpp0083962;FBpp0083968;FBpp0083969;FBpp0083988;FBpp0084021;FBpp0084155;FBpp0084240;FBpp0084458;FBpp0084501;FBpp0084616;FBpp0084782;FBpp0084827;FBpp0084989;FBpp0085121;FBpp0085261;FBpp0085809;FBpp0085893;FBpp0086051;FBpp0086205;FBpp0086267;FBpp0086373;FBpp0086475;FBpp0086531;FBpp0086640;FBpp0086706;FBpp0086790;FBpp0086872;FBpp0086965;FBpp0087009;FBpp0087084;FBpp0087323;FBpp0087491;FBpp0087511;FBpp0087667;FBpp0087757;FBpp0087806;FBpp0087941;FBpp0088016;FBpp0088054;FBpp0088057;FBpp0088165;FBpp0088333;FBpp0088404;FBpp0088833;FBpp0089153;FBpp0089177;FBpp0089393;FBpp0099388;FBpp0099678;FBpp0100057;FBpp0110439;FBpp0111603;FBpp0113056;FBpp0271885;FBpp0289202;FBpp0289500;FBpp0289977;FBpp0290840;FBpp0291479;FBpp0291534;FBpp0292147;FBpp0293409;FBpp0293496;FBpp0293863;FBpp0297348;FBpp0300988;FBpp0302594;FBpp0303321;FBpp0303669;FBpp0303832;FBpp0304299;FBpp0304356;FBpp0304829;FBpp0304830;FBpp0304831;FBpp0305104;FBpp0305298;FBpp0305353;FBpp0305584;FBpp0305877;FBpp0305939;FBpp0305960	4														GO:0046824	positive regulation of nucleocytoplasmic transport	7	4	0.39	0.00029	0.00273743		4																												7227.FBpp0292404	2352	3	0.108971	0.00142466	0.0038851	1	Rbcn-3A	FBgn0023458			GO:0071704	organic substance metabolic process	4667	1645	1217.09	1e-30	5.44e-29	FBpp0070007;FBpp0070105;FBpp0070115;FBpp0070118;FBpp0070141;FBpp0070146;FBpp0070154;FBpp0070160;FBpp0070165;FBpp0070171;FBpp0070175;FBpp0070208;FBpp0070225;FBpp0070234;FBpp0070235;FBpp0070295;FBpp0070302;FBpp0070347;FBpp0070353;FBpp0070396;FBpp0070402;FBpp0070406;FBpp0070416;FBpp0070417;FBpp0070418;FBpp0070431;FBpp0070458;FBpp0070463;FBpp0070474;FBpp0070476;FBpp0070623;FBpp0070624;FBpp0070636;FBpp0070638;FBpp0070652;FBpp0070654;FBpp0070716;FBpp0070717;FBpp0070723;FBpp0070730;FBpp0070738;FBpp0070765;FBpp0070794;FBpp0070802;FBpp0070805;FBpp0070806;FBpp0070824;FBpp0070859;FBpp0070860;FBpp0070861;FBpp0070864;FBpp0070876;FBpp0070883;FBpp0070891;FBpp0070894;FBpp0070907;FBpp0070911;FBpp0070913;FBpp0070933;FBpp0070935;FBpp0070951;FBpp0071001;FBpp0071023;FBpp0071028;FBpp0071034;FBpp0071067;FBpp0071084;FBpp0071094;FBpp0071122;FBpp0071140;FBpp0071168;FBpp0071172;FBpp0071178;FBpp0071181;FBpp0071210;FBpp0071221;FBpp0071222;FBpp0071235;FBpp0071249;FBpp0071259;FBpp0071262;FBpp0071303;FBpp0071322;FBpp0071350;FBpp0071354;FBpp0071359;FBpp0071381;FBpp0071386;FBpp0071449;FBpp0071455;FBpp0071477;FBpp0071478;FBpp0071497;FBpp0071503;FBpp0071529;FBpp0071543;FBpp0071553;FBpp0071583;FBpp0071590;FBpp0071596;FBpp0071600;FBpp0071625;FBpp0071681;FBpp0071684;FBpp0071688;FBpp0071731;FBpp0071748;FBpp0071779;FBpp0071822;FBpp0071835;FBpp0071844;FBpp0071848;FBpp0071919;FBpp0071946;FBpp0071994;FBpp0072009;FBpp0072038;FBpp0072041;FBpp0072043;FBpp0072055;FBpp0072056;FBpp0072065;FBpp0072066;FBpp0072069;FBpp0072075;FBpp0072077;FBpp0072101;FBpp0072113;FBpp0072128;FBpp0072130;FBpp0072142;FBpp0072143;FBpp0072146;FBpp0072150;FBpp0072151;FBpp0072158;FBpp0072159;FBpp0072169;FBpp0072178;FBpp0072179;FBpp0072209;FBpp0072215;FBpp0072216;FBpp0072249;FBpp0072250;FBpp0072276;FBpp0072425;FBpp0072450;FBpp0072453;FBpp0072456;FBpp0072457;FBpp0072463;FBpp0072468;FBpp0072477;FBpp0072486;FBpp0072494;FBpp0072506;FBpp0072538;FBpp0072561;FBpp0072593;FBpp0072595;FBpp0072615;FBpp0072641;FBpp0072658;FBpp0072674;FBpp0072720;FBpp0072735;FBpp0072779;FBpp0072781;FBpp0072788;FBpp0072808;FBpp0072840;FBpp0072940;FBpp0072976;FBpp0072987;FBpp0072990;FBpp0073007;FBpp0073018;FBpp0073035;FBpp0073041;FBpp0073058;FBpp0073073;FBpp0073090;FBpp0073099;FBpp0073101;FBpp0073120;FBpp0073142;FBpp0073173;FBpp0073267;FBpp0073280;FBpp0073293;FBpp0073312;FBpp0073316;FBpp0073354;FBpp0073355;FBpp0073368;FBpp0073380;FBpp0073381;FBpp0073385;FBpp0073387;FBpp0073411;FBpp0073417;FBpp0073433;FBpp0073445;FBpp0073459;FBpp0073470;FBpp0073474;FBpp0073475;FBpp0073526;FBpp0073561;FBpp0073572;FBpp0073586;FBpp0073588;FBpp0073610;FBpp0073640;FBpp0073648;FBpp0073652;FBpp0073659;FBpp0073674;FBpp0073678;FBpp0073686;FBpp0073717;FBpp0073739;FBpp0073740;FBpp0073787;FBpp0073822;FBpp0073826;FBpp0073828;FBpp0073856;FBpp0073887;FBpp0073893;FBpp0074017;FBpp0074047;FBpp0074054;FBpp0074058;FBpp0074105;FBpp0074122;FBpp0074126;FBpp0074151;FBpp0074178;FBpp0074189;FBpp0074237;FBpp0074239;FBpp0074246;FBpp0074249;FBpp0074254;FBpp0074284;FBpp0074288;FBpp0074318;FBpp0074364;FBpp0074372;FBpp0074385;FBpp0074414;FBpp0074423;FBpp0074431;FBpp0074432;FBpp0074458;FBpp0074462;FBpp0074516;FBpp0074531;FBpp0074576;FBpp0074588;FBpp0074594;FBpp0074607;FBpp0074608;FBpp0074653;FBpp0074660;FBpp0074686;FBpp0074709;FBpp0074715;FBpp0074733;FBpp0074742;FBpp0074756;FBpp0074766;FBpp0074785;FBpp0074816;FBpp0074821;FBpp0074822;FBpp0074831;FBpp0074834;FBpp0074835;FBpp0074841;FBpp0074847;FBpp0074853;FBpp0074874;FBpp0074888;FBpp0074926;FBpp0074970;FBpp0074971;FBpp0074972;FBpp0074985;FBpp0075048;FBpp0075071;FBpp0075083;FBpp0075091;FBpp0075096;FBpp0075098;FBpp0075105;FBpp0075123;FBpp0075144;FBpp0075250;FBpp0075260;FBpp0075267;FBpp0075277;FBpp0075282;FBpp0075316;FBpp0075344;FBpp0075348;FBpp0075358;FBpp0075395;FBpp0075399;FBpp0075441;FBpp0075447;FBpp0075458;FBpp0075488;FBpp0075510;FBpp0075526;FBpp0075527;FBpp0075534;FBpp0075554;FBpp0075596;FBpp0075617;FBpp0075633;FBpp0075661;FBpp0075676;FBpp0075684;FBpp0075686;FBpp0075690;FBpp0075701;FBpp0075718;FBpp0075751;FBpp0075759;FBpp0075761;FBpp0075807;FBpp0075833;FBpp0075839;FBpp0075857;FBpp0075864;FBpp0075916;FBpp0075938;FBpp0075952;FBpp0075982;FBpp0075997;FBpp0076003;FBpp0076090;FBpp0076098;FBpp0076113;FBpp0076124;FBpp0076132;FBpp0076196;FBpp0076199;FBpp0076200;FBpp0076203;FBpp0076204;FBpp0076225;FBpp0076232;FBpp0076247;FBpp0076269;FBpp0076312;FBpp0076330;FBpp0076371;FBpp0076374;FBpp0076380;FBpp0076400;FBpp0076407;FBpp0076412;FBpp0076417;FBpp0076433;FBpp0076452;FBpp0076457;FBpp0076495;FBpp0076545;FBpp0076546;FBpp0076560;FBpp0076588;FBpp0076592;FBpp0076599;FBpp0076635;FBpp0076649;FBpp0076659;FBpp0076723;FBpp0076756;FBpp0076789;FBpp0076798;FBpp0076802;FBpp0076806;FBpp0076822;FBpp0076824;FBpp0076831;FBpp0076832;FBpp0076859;FBpp0076879;FBpp0076890;FBpp0076894;FBpp0077016;FBpp0077041;FBpp0077073;FBpp0077107;FBpp0077125;FBpp0077147;FBpp0077188;FBpp0077213;FBpp0077232;FBpp0077246;FBpp0077258;FBpp0077259;FBpp0077263;FBpp0077277;FBpp0077318;FBpp0077333;FBpp0077337;FBpp0077353;FBpp0077357;FBpp0077363;FBpp0077377;FBpp0077399;FBpp0077401;FBpp0077415;FBpp0077445;FBpp0077495;FBpp0077507;FBpp0077508;FBpp0077516;FBpp0077522;FBpp0077538;FBpp0077618;FBpp0077627;FBpp0077630;FBpp0077645;FBpp0077650;FBpp0077676;FBpp0077687;FBpp0077698;FBpp0077705;FBpp0077715;FBpp0077722;FBpp0077740;FBpp0077750;FBpp0077778;FBpp0077781;FBpp0077870;FBpp0077873;FBpp0077893;FBpp0077899;FBpp0077900;FBpp0077927;FBpp0077941;FBpp0077974;FBpp0077992;FBpp0078024;FBpp0078038;FBpp0078042;FBpp0078053;FBpp0078059;FBpp0078086;FBpp0078091;FBpp0078093;FBpp0078102;FBpp0078118;FBpp0078142;FBpp0078205;FBpp0078287;FBpp0078301;FBpp0078316;FBpp0078318;FBpp0078327;FBpp0078331;FBpp0078333;FBpp0078337;FBpp0078342;FBpp0078353;FBpp0078361;FBpp0078362;FBpp0078365;FBpp0078372;FBpp0078382;FBpp0078400;FBpp0078405;FBpp0078417;FBpp0078433;FBpp0078445;FBpp0078450;FBpp0078465;FBpp0078490;FBpp0078496;FBpp0078508;FBpp0078516;FBpp0078568;FBpp0078624;FBpp0078631;FBpp0078665;FBpp0078693;FBpp0078706;FBpp0078730;FBpp0078733;FBpp0078754;FBpp0078765;FBpp0078775;FBpp0078846;FBpp0078890;FBpp0078894;FBpp0078901;FBpp0078927;FBpp0078949;FBpp0078954;FBpp0078959;FBpp0078970;FBpp0078973;FBpp0078978;FBpp0078984;FBpp0078990;FBpp0078992;FBpp0078996;FBpp0079031;FBpp0079044;FBpp0079059;FBpp0079091;FBpp0079115;FBpp0079148;FBpp0079164;FBpp0079166;FBpp0079182;FBpp0079211;FBpp0079219;FBpp0079251;FBpp0079262;FBpp0079266;FBpp0079293;FBpp0079295;FBpp0079312;FBpp0079324;FBpp0079350;FBpp0079399;FBpp0079443;FBpp0079471;FBpp0079485;FBpp0079496;FBpp0079501;FBpp0079514;FBpp0079537;FBpp0079538;FBpp0079565;FBpp0079609;FBpp0079617;FBpp0079641;FBpp0079648;FBpp0079663;FBpp0079664;FBpp0079701;FBpp0079710;FBpp0079735;FBpp0079746;FBpp0079754;FBpp0079755;FBpp0079757;FBpp0079769;FBpp0079788;FBpp0079812;FBpp0079870;FBpp0079871;FBpp0079892;FBpp0079900;FBpp0079907;FBpp0079926;FBpp0080003;FBpp0080009;FBpp0080015;FBpp0080019;FBpp0080045;FBpp0080046;FBpp0080063;FBpp0080076;FBpp0080103;FBpp0080120;FBpp0080121;FBpp0080148;FBpp0080256;FBpp0080261;FBpp0080277;FBpp0080383;FBpp0080387;FBpp0080391;FBpp0080396;FBpp0080409;FBpp0080412;FBpp0080441;FBpp0080488;FBpp0080490;FBpp0080532;FBpp0080537;FBpp0080564;FBpp0080593;FBpp0080620;FBpp0080622;FBpp0080629;FBpp0080638;FBpp0080674;FBpp0080675;FBpp0080686;FBpp0080688;FBpp0080706;FBpp0080733;FBpp0080744;FBpp0080787;FBpp0080794;FBpp0080803;FBpp0080827;FBpp0080860;FBpp0080872;FBpp0080880;FBpp0080894;FBpp0080927;FBpp0080942;FBpp0080967;FBpp0080988;FBpp0081004;FBpp0081027;FBpp0081029;FBpp0081040;FBpp0081076;FBpp0081124;FBpp0081156;FBpp0081168;FBpp0081185;FBpp0081195;FBpp0081216;FBpp0081234;FBpp0081253;FBpp0081256;FBpp0081281;FBpp0081293;FBpp0081305;FBpp0081317;FBpp0081324;FBpp0081333;FBpp0081343;FBpp0081350;FBpp0081356;FBpp0081362;FBpp0081374;FBpp0081381;FBpp0081429;FBpp0081431;FBpp0081435;FBpp0081440;FBpp0081445;FBpp0081457;FBpp0081464;FBpp0081483;FBpp0081484;FBpp0081533;FBpp0081544;FBpp0081547;FBpp0081568;FBpp0081569;FBpp0081580;FBpp0081596;FBpp0081601;FBpp0081606;FBpp0081613;FBpp0081633;FBpp0081639;FBpp0081665;FBpp0081681;FBpp0081704;FBpp0081723;FBpp0081754;FBpp0081756;FBpp0081780;FBpp0081786;FBpp0081787;FBpp0081788;FBpp0081841;FBpp0081861;FBpp0081899;FBpp0081910;FBpp0081916;FBpp0081957;FBpp0082008;FBpp0082011;FBpp0082029;FBpp0082065;FBpp0082067;FBpp0082081;FBpp0082131;FBpp0082137;FBpp0082177;FBpp0082180;FBpp0082253;FBpp0082276;FBpp0082285;FBpp0082313;FBpp0082320;FBpp0082329;FBpp0082353;FBpp0082374;FBpp0082384;FBpp0082392;FBpp0082404;FBpp0082406;FBpp0082427;FBpp0082428;FBpp0082433;FBpp0082467;FBpp0082469;FBpp0082477;FBpp0082488;FBpp0082511;FBpp0082538;FBpp0082569;FBpp0082580;FBpp0082591;FBpp0082601;FBpp0082637;FBpp0082647;FBpp0082655;FBpp0082667;FBpp0082682;FBpp0082692;FBpp0082713;FBpp0082731;FBpp0082735;FBpp0082743;FBpp0082758;FBpp0082793;FBpp0082817;FBpp0082826;FBpp0082833;FBpp0082840;FBpp0082849;FBpp0082864;FBpp0082897;FBpp0082929;FBpp0082953;FBpp0082962;FBpp0082973;FBpp0082979;FBpp0082980;FBpp0083025;FBpp0083029;FBpp0083075;FBpp0083089;FBpp0083105;FBpp0083131;FBpp0083134;FBpp0083146;FBpp0083185;FBpp0083234;FBpp0083244;FBpp0083290;FBpp0083320;FBpp0083322;FBpp0083337;FBpp0083354;FBpp0083366;FBpp0083399;FBpp0083418;FBpp0083451;FBpp0083452;FBpp0083453;FBpp0083508;FBpp0083514;FBpp0083516;FBpp0083575;FBpp0083658;FBpp0083695;FBpp0083702;FBpp0083704;FBpp0083716;FBpp0083717;FBpp0083719;FBpp0083740;FBpp0083753;FBpp0083757;FBpp0083766;FBpp0083769;FBpp0083779;FBpp0083780;FBpp0083800;FBpp0083851;FBpp0083859;FBpp0083867;FBpp0083893;FBpp0083906;FBpp0083912;FBpp0083917;FBpp0083926;FBpp0083937;FBpp0083945;FBpp0083950;FBpp0083958;FBpp0083976;FBpp0084017;FBpp0084026;FBpp0084040;FBpp0084051;FBpp0084067;FBpp0084078;FBpp0084103;FBpp0084113;FBpp0084115;FBpp0084140;FBpp0084161;FBpp0084190;FBpp0084211;FBpp0084212;FBpp0084258;FBpp0084260;FBpp0084267;FBpp0084348;FBpp0084418;FBpp0084433;FBpp0084434;FBpp0084486;FBpp0084525;FBpp0084591;FBpp0084614;FBpp0084626;FBpp0084636;FBpp0084638;FBpp0084655;FBpp0084669;FBpp0084691;FBpp0084711;FBpp0084720;FBpp0084726;FBpp0084733;FBpp0084739;FBpp0084754;FBpp0084763;FBpp0084766;FBpp0084778;FBpp0084786;FBpp0084787;FBpp0084796;FBpp0084842;FBpp0084849;FBpp0084868;FBpp0084878;FBpp0084893;FBpp0084894;FBpp0084919;FBpp0084955;FBpp0084965;FBpp0084991;FBpp0085104;FBpp0085167;FBpp0085176;FBpp0085181;FBpp0085185;FBpp0085186;FBpp0085193;FBpp0085204;FBpp0085254;FBpp0085262;FBpp0085295;FBpp0085336;FBpp0085354;FBpp0085364;FBpp0085367;FBpp0085417;FBpp0085418;FBpp0085420;FBpp0085427;FBpp0085442;FBpp0085477;FBpp0085480;FBpp0085517;FBpp0085529;FBpp0085539;FBpp0085546;FBpp0085564;FBpp0085589;FBpp0085592;FBpp0085609;FBpp0085618;FBpp0085619;FBpp0085623;FBpp0085627;FBpp0085657;FBpp0085678;FBpp0085692;FBpp0085703;FBpp0085716;FBpp0085724;FBpp0085744;FBpp0085834;FBpp0085842;FBpp0085872;FBpp0085902;FBpp0085923;FBpp0085929;FBpp0085947;FBpp0085954;FBpp0085962;FBpp0086010;FBpp0086043;FBpp0086056;FBpp0086061;FBpp0086107;FBpp0086115;FBpp0086186;FBpp0086206;FBpp0086222;FBpp0086223;FBpp0086249;FBpp0086285;FBpp0086333;FBpp0086383;FBpp0086398;FBpp0086402;FBpp0086432;FBpp0086441;FBpp0086476;FBpp0086505;FBpp0086519;FBpp0086520;FBpp0086571;FBpp0086578;FBpp0086616;FBpp0086645;FBpp0086647;FBpp0086676;FBpp0086689;FBpp0086702;FBpp0086711;FBpp0086712;FBpp0086722;FBpp0086732;FBpp0086741;FBpp0086749;FBpp0086773;FBpp0086820;FBpp0086853;FBpp0086875;FBpp0086911;FBpp0086916;FBpp0086938;FBpp0086953;FBpp0086954;FBpp0086975;FBpp0087004;FBpp0087053;FBpp0087056;FBpp0087082;FBpp0087092;FBpp0087094;FBpp0087118;FBpp0087120;FBpp0087124;FBpp0087127;FBpp0087141;FBpp0087152;FBpp0087189;FBpp0087216;FBpp0087220;FBpp0087238;FBpp0087251;FBpp0087275;FBpp0087317;FBpp0087319;FBpp0087335;FBpp0087342;FBpp0087343;FBpp0087348;FBpp0087350;FBpp0087366;FBpp0087368;FBpp0087553;FBpp0087566;FBpp0087569;FBpp0087583;FBpp0087648;FBpp0087651;FBpp0087663;FBpp0087705;FBpp0087756;FBpp0087765;FBpp0087767;FBpp0087775;FBpp0087789;FBpp0087821;FBpp0087861;FBpp0087862;FBpp0087863;FBpp0087866;FBpp0087867;FBpp0087897;FBpp0087907;FBpp0087914;FBpp0087921;FBpp0087926;FBpp0087934;FBpp0087935;FBpp0087959;FBpp0087961;FBpp0088015;FBpp0088033;FBpp0088035;FBpp0088040;FBpp0088055;FBpp0088069;FBpp0088079;FBpp0088092;FBpp0088179;FBpp0088268;FBpp0088313;FBpp0088355;FBpp0088366;FBpp0088483;FBpp0088511;FBpp0088522;FBpp0088527;FBpp0088537;FBpp0088543;FBpp0088562;FBpp0088568;FBpp0088574;FBpp0088583;FBpp0088585;FBpp0088643;FBpp0088658;FBpp0088796;FBpp0088810;FBpp0088852;FBpp0088856;FBpp0088883;FBpp0089038;FBpp0089041;FBpp0089115;FBpp0089163;FBpp0089346;FBpp0089363;FBpp0089379;FBpp0089396;FBpp0089402;FBpp0089410;FBpp0099511;FBpp0099514;FBpp0099776;FBpp0099825;FBpp0099829;FBpp0099856;FBpp0099891;FBpp0100102;FBpp0110163;FBpp0110174;FBpp0110266;FBpp0110411;FBpp0110478;FBpp0110481;FBpp0110561;FBpp0111291;FBpp0111294;FBpp0111299;FBpp0111431;FBpp0111554;FBpp0111569;FBpp0111630;FBpp0111689;FBpp0111743;FBpp0111810;FBpp0111848;FBpp0111905;FBpp0111977;FBpp0111979;FBpp0111980;FBpp0112003;FBpp0112092;FBpp0112122;FBpp0112148;FBpp0112160;FBpp0112337;FBpp0112453;FBpp0112462;FBpp0112469;FBpp0112507;FBpp0112608;FBpp0113022;FBpp0113035;FBpp0113081;FBpp0113084;FBpp0271702;FBpp0271847;FBpp0271875;FBpp0288419;FBpp0288542;FBpp0288666;FBpp0288680;FBpp0288698;FBpp0288723;FBpp0288749;FBpp0289029;FBpp0289092;FBpp0289101;FBpp0289115;FBpp0289146;FBpp0289159;FBpp0289288;FBpp0289317;FBpp0289353;FBpp0289359;FBpp0289380;FBpp0289407;FBpp0289487;FBpp0289558;FBpp0289616;FBpp0289620;FBpp0289644;FBpp0289671;FBpp0289675;FBpp0289737;FBpp0289746;FBpp0289788;FBpp0289804;FBpp0289915;FBpp0290007;FBpp0290145;FBpp0290230;FBpp0290264;FBpp0290288;FBpp0290376;FBpp0290458;FBpp0290490;FBpp0290493;FBpp0290511;FBpp0290544;FBpp0290556;FBpp0290558;FBpp0290673;FBpp0290701;FBpp0290742;FBpp0290803;FBpp0290815;FBpp0290874;FBpp0290882;FBpp0290929;FBpp0290962;FBpp0291035;FBpp0291085;FBpp0291088;FBpp0291257;FBpp0291347;FBpp0291369;FBpp0291454;FBpp0291491;FBpp0291500;FBpp0291513;FBpp0291631;FBpp0291679;FBpp0291862;FBpp0292041;FBpp0292135;FBpp0292148;FBpp0292226;FBpp0292725;FBpp0292801;FBpp0292914;FBpp0292970;FBpp0293057;FBpp0293061;FBpp0293225;FBpp0293232;FBpp0293260;FBpp0293261;FBpp0293270;FBpp0293290;FBpp0293344;FBpp0293442;FBpp0293452;FBpp0293513;FBpp0293521;FBpp0293529;FBpp0293589;FBpp0293859;FBpp0293882;FBpp0293948;FBpp0294011;FBpp0294020;FBpp0294043;FBpp0296963;FBpp0297142;FBpp0297151;FBpp0297155;FBpp0297168;FBpp0297182;FBpp0297287;FBpp0297632;FBpp0297664;FBpp0297726;FBpp0297875;FBpp0297884;FBpp0297914;FBpp0297936;FBpp0297991;FBpp0298002;FBpp0298005;FBpp0298281;FBpp0298290;FBpp0300329;FBpp0300394;FBpp0300441;FBpp0300445;FBpp0300529;FBpp0300790;FBpp0300947;FBpp0300985;FBpp0301040;FBpp0301208;FBpp0301582;FBpp0301595;FBpp0301731;FBpp0301746;FBpp0301991;FBpp0301993;FBpp0302532;FBpp0302536;FBpp0302578;FBpp0302588;FBpp0302621;FBpp0302636;FBpp0302639;FBpp0302676;FBpp0302692;FBpp0302741;FBpp0302789;FBpp0302815;FBpp0302863;FBpp0302954;FBpp0302955;FBpp0303025;FBpp0303033;FBpp0303078;FBpp0303126;FBpp0303146;FBpp0303340;FBpp0303688;FBpp0303693;FBpp0303724;FBpp0303743;FBpp0303764;FBpp0303766;FBpp0303824;FBpp0303867;FBpp0303964;FBpp0303995;FBpp0304059;FBpp0304067;FBpp0304068;FBpp0304070;FBpp0304126;FBpp0304173;FBpp0304176;FBpp0304189;FBpp0304226;FBpp0304246;FBpp0304268;FBpp0304302;FBpp0304380;FBpp0304412;FBpp0304417;FBpp0304449;FBpp0304464;FBpp0304487;FBpp0304507;FBpp0304607;FBpp0304617;FBpp0304672;FBpp0304737;FBpp0304751;FBpp0304793;FBpp0304832;FBpp0304953;FBpp0305076;FBpp0305180;FBpp0305207;FBpp0305221;FBpp0305251;FBpp0305263;FBpp0305266;FBpp0305280;FBpp0305286;FBpp0305335;FBpp0305365;FBpp0305420;FBpp0305498;FBpp0305520;FBpp0305523;FBpp0305529;FBpp0305541;FBpp0305561;FBpp0305600;FBpp0305656;FBpp0305673;FBpp0305676;FBpp0305695;FBpp0305700;FBpp0305727;FBpp0305737;FBpp0305757;FBpp0305795;FBpp0305823;FBpp0305835;FBpp0305840;FBpp0305864;FBpp0305888;FBpp0305904;FBpp0305909;FBpp0305937;FBpp0305943;FBpp0305952;FBpp0306032;FBpp0306036;FBpp0306043;FBpp0306049;FBpp0306192;FBpp0306223	6
7227.FBpp0078633	6886	4	-0.190597	1.97e-05	0.000327332	-1	CG3756	FBgn0031657				GO:1901576	organic substance biosynthetic process	2188	360	216.51	1e-30	2.03e-28	FBpp0070111;FBpp0070114;FBpp0070299;FBpp0070349;FBpp0070382;FBpp0070650;FBpp0070766;FBpp0070931;FBpp0071029;FBpp0071138;FBpp0071194;FBpp0071302;FBpp0071462;FBpp0071578;FBpp0071753;FBpp0071771;FBpp0071808;FBpp0071846;FBpp0071982;FBpp0071993;FBpp0072099;FBpp0072144;FBpp0072184;FBpp0072334;FBpp0072342;FBpp0072573;FBpp0072659;FBpp0072825;FBpp0072887;FBpp0072957;FBpp0073144;FBpp0073204;FBpp0073524;FBpp0073719;FBpp0073762;FBpp0073853;FBpp0073863;FBpp0073906;FBpp0073910;FBpp0073940;FBpp0073965;FBpp0074113;FBpp0074180;FBpp0074512;FBpp0074554;FBpp0074887;FBpp0074907;FBpp0075168;FBpp0075274;FBpp0075318;FBpp0075386;FBpp0075425;FBpp0075490;FBpp0075553;FBpp0075643;FBpp0075711;FBpp0075712;FBpp0075941;FBpp0075946;FBpp0076152;FBpp0076172;FBpp0076287;FBpp0076430;FBpp0076555;FBpp0076601;FBpp0076733;FBpp0076871;FBpp0076918;FBpp0077099;FBpp0077309;FBpp0077351;FBpp0077444;FBpp0077550;FBpp0077714;FBpp0077783;FBpp0077885;FBpp0077932;FBpp0078150;FBpp0078390;FBpp0078393;FBpp0078415;FBpp0078510;FBpp0078586;FBpp0078633;FBpp0078636;FBpp0078685;FBpp0078694;FBpp0078929;FBpp0078971;FBpp0079000;FBpp0079041;FBpp0079218;FBpp0079234;FBpp0079304;FBpp0079326;FBpp0079328;FBpp0079500;FBpp0079595;FBpp0079680;FBpp0079699;FBpp0079711;FBpp0079751;FBpp0079914;FBpp0080017;FBpp0080024;FBpp0080143;FBpp0080401;FBpp0080433;FBpp0080475;FBpp0080547;FBpp0080774;FBpp0080817;FBpp0080870;FBpp0081001;FBpp0081138;FBpp0081148;FBpp0081161;FBpp0081263;FBpp0081279;FBpp0081282;FBpp0081380;FBpp0081384;FBpp0081599;FBpp0081608;FBpp0081732;FBpp0081845;FBpp0081860;FBpp0081879;FBpp0082085;FBpp0082112;FBpp0082232;FBpp0082356;FBpp0082412;FBpp0082465;FBpp0082513;FBpp0082540;FBpp0082542;FBpp0082644;FBpp0082767;FBpp0082829;FBpp0082832;FBpp0082947;FBpp0083015;FBpp0083083;FBpp0083132;FBpp0083168;FBpp0083213;FBpp0083376;FBpp0083432;FBpp0083564;FBpp0083569;FBpp0083663;FBpp0083665;FBpp0083954;FBpp0083959;FBpp0083962;FBpp0083968;FBpp0083969;FBpp0083988;FBpp0084021;FBpp0084155;FBpp0084240;FBpp0084458;FBpp0084501;FBpp0084616;FBpp0084782;FBpp0084827;FBpp0084989;FBpp0085121;FBpp0085261;FBpp0085809;FBpp0085893;FBpp0086051;FBpp0086205;FBpp0086267;FBpp0086373;FBpp0086531;FBpp0086640;FBpp0086706;FBpp0086790;FBpp0086872;FBpp0086965;FBpp0087009;FBpp0087084;FBpp0087323;FBpp0087491;FBpp0087511;FBpp0087667;FBpp0087757;FBpp0087806;FBpp0087941;FBpp0088016;FBpp0088054;FBpp0088057;FBpp0088165;FBpp0088333;FBpp0088404;FBpp0088833;FBpp0089153;FBpp0089177;FBpp0089393;FBpp0099388;FBpp0099678;FBpp0100057;FBpp0110439;FBpp0111603;FBpp0113056;FBpp0271885;FBpp0289202;FBpp0289500;FBpp0289977;FBpp0290840;FBpp0291479;FBpp0291534;FBpp0292147;FBpp0293409;FBpp0293496;FBpp0293863;FBpp0297348;FBpp0300988;FBpp0302594;FBpp0303321;FBpp0303669;FBpp0303832;FBpp0304299;FBpp0304356;FBpp0304829;FBpp0304830;FBpp0304831;FBpp0305104;FBpp0305298;FBpp0305353;FBpp0305584;FBpp0305877;FBpp0305939;FBpp0305960	4														GO:0006515	protein quality control for misfolded or incompletely synthesized proteins	12	5	0.67	0.0003	0.00280436	FBpp0073970	4																												7227.FBpp0087336	2626	3	0.0905625	0.00143002	0.00389734	1	CG30016	FBgn0050016			GO:0051276	chromosome organization	650	428	169.51	1e-30	5.44e-29	FBpp0070118;FBpp0070141;FBpp0070146;FBpp0070175;FBpp0070235;FBpp0070347;FBpp0070406;FBpp0070413;FBpp0070416;FBpp0070417;FBpp0070463;FBpp0070636;FBpp0070638;FBpp0070716;FBpp0070717;FBpp0070794;FBpp0070861;FBpp0070891;FBpp0070907;FBpp0070911;FBpp0070913;FBpp0071028;FBpp0071172;FBpp0071221;FBpp0071222;FBpp0071235;FBpp0071262;FBpp0071503;FBpp0071529;FBpp0071543;FBpp0071590;FBpp0071600;FBpp0071625;FBpp0071675;FBpp0071731;FBpp0071822;FBpp0072043;FBpp0072128;FBpp0072151;FBpp0072159;FBpp0072250;FBpp0072561;FBpp0072615;FBpp0072735;FBpp0073018;FBpp0073058;FBpp0073120;FBpp0073173;FBpp0073312;FBpp0073385;FBpp0073474;FBpp0073475;FBpp0073526;FBpp0073572;FBpp0073610;FBpp0073659;FBpp0073678;FBpp0073681;FBpp0073822;FBpp0073826;FBpp0073893;FBpp0073983;FBpp0074047;FBpp0074065;FBpp0074105;FBpp0074237;FBpp0074239;FBpp0074284;FBpp0074318;FBpp0074385;FBpp0074531;FBpp0074576;FBpp0074594;FBpp0074608;FBpp0074660;FBpp0074686;FBpp0074709;FBpp0074715;FBpp0074756;FBpp0074766;FBpp0074888;FBpp0075071;FBpp0075399;FBpp0075458;FBpp0075510;FBpp0075526;FBpp0075554;FBpp0075690;FBpp0075701;FBpp0075807;FBpp0075833;FBpp0075982;FBpp0075997;FBpp0076196;FBpp0076312;FBpp0076412;FBpp0076452;FBpp0076588;FBpp0076592;FBpp0076635;FBpp0076802;FBpp0076806;FBpp0076819;FBpp0076822;FBpp0076831;FBpp0076832;FBpp0077258;FBpp0077259;FBpp0077326;FBpp0077357;FBpp0077377;FBpp0077415;FBpp0077445;FBpp0077715;FBpp0077900;FBpp0077992;FBpp0078024;FBpp0078219;FBpp0078318;FBpp0078331;FBpp0078337;FBpp0078353;FBpp0078382;FBpp0078490;FBpp0078508;FBpp0078516;FBpp0078631;FBpp0078649;FBpp0078730;FBpp0078733;FBpp0078754;FBpp0078890;FBpp0078977;FBpp0078978;FBpp0078990;FBpp0078992;FBpp0079115;FBpp0079251;FBpp0079266;FBpp0079312;FBpp0079496;FBpp0079501;FBpp0079609;FBpp0079641;FBpp0079664;FBpp0079701;FBpp0079710;FBpp0079735;FBpp0079754;FBpp0079755;FBpp0079769;FBpp0079795;FBpp0079812;FBpp0079870;FBpp0079871;FBpp0079900;FBpp0079907;FBpp0080015;FBpp0080103;FBpp0080120;FBpp0080256;FBpp0080277;FBpp0080396;FBpp0080489;FBpp0080629;FBpp0080674;FBpp0080787;FBpp0080860;FBpp0080864;FBpp0080880;FBpp0080894;FBpp0080988;FBpp0081004;FBpp0081317;FBpp0081324;FBpp0081356;FBpp0081374;FBpp0081457;FBpp0081464;FBpp0081547;FBpp0081568;FBpp0081580;FBpp0081633;FBpp0081665;FBpp0081704;FBpp0081756;FBpp0081780;FBpp0081861;FBpp0081910;FBpp0081916;FBpp0081956;FBpp0081957;FBpp0082011;FBpp0082067;FBpp0082253;FBpp0082329;FBpp0082392;FBpp0082404;FBpp0082406;FBpp0082428;FBpp0082477;FBpp0082507;FBpp0082511;FBpp0082521;FBpp0082580;FBpp0082601;FBpp0082637;FBpp0082647;FBpp0082692;FBpp0082731;FBpp0082953;FBpp0082979;FBpp0083089;FBpp0083185;FBpp0083290;FBpp0083320;FBpp0083452;FBpp0083508;FBpp0083695;FBpp0083702;FBpp0083769;FBpp0083779;FBpp0083851;FBpp0083926;FBpp0084040;FBpp0084071;FBpp0084115;FBpp0084212;FBpp0084348;FBpp0084434;FBpp0084486;FBpp0084614;FBpp0084636;FBpp0084733;FBpp0084763;FBpp0084778;FBpp0084818;FBpp0084893;FBpp0084918;FBpp0084955;FBpp0084971;FBpp0085138;FBpp0085156;FBpp0085204;FBpp0085336;FBpp0085367;FBpp0085418;FBpp0085442;FBpp0085530;FBpp0085546;FBpp0085589;FBpp0085657;FBpp0085785;FBpp0085902;FBpp0086056;FBpp0086061;FBpp0086115;FBpp0086294;FBpp0086333;FBpp0086383;FBpp0086441;FBpp0086519;FBpp0086571;FBpp0086591;FBpp0086647;FBpp0086689;FBpp0086773;FBpp0086911;FBpp0086953;FBpp0086954;FBpp0087082;FBpp0087141;FBpp0087238;FBpp0087348;FBpp0087368;FBpp0087402;FBpp0087651;FBpp0087680;FBpp0087765;FBpp0087861;FBpp0087961;FBpp0088015;FBpp0088035;FBpp0088055;FBpp0088092;FBpp0088268;FBpp0088355;FBpp0088543;FBpp0088669;FBpp0088810;FBpp0088820;FBpp0088856;FBpp0088911;FBpp0089038;FBpp0089402;FBpp0099514;FBpp0099688;FBpp0099776;FBpp0099856;FBpp0100102;FBpp0110174;FBpp0110411;FBpp0111431;FBpp0111689;FBpp0111905;FBpp0111979;FBpp0112092;FBpp0112469;FBpp0112507;FBpp0112608;FBpp0288419;FBpp0288698;FBpp0288749;FBpp0288780;FBpp0289101;FBpp0289616;FBpp0289644;FBpp0289675;FBpp0289915;FBpp0290169;FBpp0290525;FBpp0290544;FBpp0290556;FBpp0290601;FBpp0290815;FBpp0290882;FBpp0290929;FBpp0291454;FBpp0291862;FBpp0292801;FBpp0292914;FBpp0293225;FBpp0293442;FBpp0294043;FBpp0297151;FBpp0297182;FBpp0297884;FBpp0297914;FBpp0297991;FBpp0298281;FBpp0300441;FBpp0300790;FBpp0301016;FBpp0301208;FBpp0301595;FBpp0302532;FBpp0302536;FBpp0302636;FBpp0302789;FBpp0302830;FBpp0302954;FBpp0302976;FBpp0303033;FBpp0303766;FBpp0303867;FBpp0304067;FBpp0304302;FBpp0304499;FBpp0304672;FBpp0304737;FBpp0304793;FBpp0304827;FBpp0304953;FBpp0305184;FBpp0305207;FBpp0305263;FBpp0305280;FBpp0305308;FBpp0305365;FBpp0305498;FBpp0305523;FBpp0305757;FBpp0305835;FBpp0305840;FBpp0306049;FBpp0306192	6
7227.FBpp0083564	6887	4	-0.190501	1.96e-05	0.000326172	-1	RpI12	FBgn0038903				GO:0009451	RNA modification	99	55	9.8	3.9e-30	7.71e-28	FBpp0070317;FBpp0070637;FBpp0070862;FBpp0071700;FBpp0072224;FBpp0072757;FBpp0072898;FBpp0073196;FBpp0073943;FBpp0074808;FBpp0076346;FBpp0076871;FBpp0077043;FBpp0077636;FBpp0077799;FBpp0077806;FBpp0078203;FBpp0078961;FBpp0078997;FBpp0079326;FBpp0079949;FBpp0080647;FBpp0082832;FBpp0082851;FBpp0083225;FBpp0083432;FBpp0083625;FBpp0084342;FBpp0084729;FBpp0085884;FBpp0087045;FBpp0111303;FBpp0288416;FBpp0289234;FBpp0291529;FBpp0302559;FBpp0305034	4														GO:0043101	purine-containing compound salvage	12	5	0.67	0.0003	0.00280436		4																												7227.FBpp0079576	2336	3	0.115057	0.00143193	0.00390108	1	Mulk	FBgn0260750			GO:0034654	nucleobase-containing compound biosynthetic process	1268	668	330.68	1e-30	5.44e-29	FBpp0070105;FBpp0070115;FBpp0070141;FBpp0070146;FBpp0070160;FBpp0070171;FBpp0070175;FBpp0070234;FBpp0070295;FBpp0070302;FBpp0070347;FBpp0070416;FBpp0070417;FBpp0070418;FBpp0070636;FBpp0070716;FBpp0070723;FBpp0070794;FBpp0070805;FBpp0070861;FBpp0070864;FBpp0070911;FBpp0070913;FBpp0070935;FBpp0071028;FBpp0071034;FBpp0071084;FBpp0071122;FBpp0071140;FBpp0071210;FBpp0071221;FBpp0071235;FBpp0071262;FBpp0071303;FBpp0071477;FBpp0071503;FBpp0071529;FBpp0071543;FBpp0071583;FBpp0071590;FBpp0071596;FBpp0071625;FBpp0071684;FBpp0071731;FBpp0071779;FBpp0071848;FBpp0071919;FBpp0072038;FBpp0072041;FBpp0072043;FBpp0072056;FBpp0072066;FBpp0072075;FBpp0072101;FBpp0072128;FBpp0072151;FBpp0072159;FBpp0072178;FBpp0072179;FBpp0072209;FBpp0072215;FBpp0072249;FBpp0072250;FBpp0072453;FBpp0072456;FBpp0072457;FBpp0072468;FBpp0072477;FBpp0072506;FBpp0072538;FBpp0072561;FBpp0072641;FBpp0072658;FBpp0072735;FBpp0072781;FBpp0072808;FBpp0073058;FBpp0073090;FBpp0073173;FBpp0073280;FBpp0073368;FBpp0073385;FBpp0073387;FBpp0073470;FBpp0073474;FBpp0073475;FBpp0073526;FBpp0073572;FBpp0073610;FBpp0073678;FBpp0073787;FBpp0073826;FBpp0074105;FBpp0074178;FBpp0074237;FBpp0074239;FBpp0074284;FBpp0074288;FBpp0074318;FBpp0074372;FBpp0074458;FBpp0074516;FBpp0074531;FBpp0074576;FBpp0074594;FBpp0074653;FBpp0074660;FBpp0074686;FBpp0074709;FBpp0074715;FBpp0074756;FBpp0074766;FBpp0074785;FBpp0074821;FBpp0074834;FBpp0074853;FBpp0074926;FBpp0075071;FBpp0075083;FBpp0075144;FBpp0075277;FBpp0075344;FBpp0075348;FBpp0075488;FBpp0075510;FBpp0075554;FBpp0075596;FBpp0075661;FBpp0075701;FBpp0075718;FBpp0075759;FBpp0075833;FBpp0075839;FBpp0075916;FBpp0075982;FBpp0075997;FBpp0076090;FBpp0076098;FBpp0076232;FBpp0076330;FBpp0076374;FBpp0076407;FBpp0076417;FBpp0076452;FBpp0076457;FBpp0076495;FBpp0076545;FBpp0076560;FBpp0076588;FBpp0076599;FBpp0076635;FBpp0076649;FBpp0076789;FBpp0076798;FBpp0076802;FBpp0076806;FBpp0076890;FBpp0077188;FBpp0077246;FBpp0077258;FBpp0077318;FBpp0077357;FBpp0077363;FBpp0077377;FBpp0077401;FBpp0077415;FBpp0077522;FBpp0077538;FBpp0077650;FBpp0077705;FBpp0077715;FBpp0077722;FBpp0077781;FBpp0077870;FBpp0077873;FBpp0077899;FBpp0077900;FBpp0077941;FBpp0078059;FBpp0078086;FBpp0078091;FBpp0078093;FBpp0078118;FBpp0078142;FBpp0078205;FBpp0078287;FBpp0078316;FBpp0078318;FBpp0078331;FBpp0078353;FBpp0078361;FBpp0078382;FBpp0078433;FBpp0078445;FBpp0078496;FBpp0078508;FBpp0078568;FBpp0078631;FBpp0078706;FBpp0078733;FBpp0078890;FBpp0078973;FBpp0078984;FBpp0078992;FBpp0078996;FBpp0079059;FBpp0079164;FBpp0079166;FBpp0079211;FBpp0079251;FBpp0079312;FBpp0079350;FBpp0079399;FBpp0079471;FBpp0079485;FBpp0079514;FBpp0079537;FBpp0079648;FBpp0079664;FBpp0079701;FBpp0079710;FBpp0079735;FBpp0079746;FBpp0079754;FBpp0079755;FBpp0079757;FBpp0079870;FBpp0079871;FBpp0079907;FBpp0080003;FBpp0080015;FBpp0080121;FBpp0080148;FBpp0080256;FBpp0080261;FBpp0080387;FBpp0080396;FBpp0080564;FBpp0080674;FBpp0080794;FBpp0080803;FBpp0080827;FBpp0080860;FBpp0080872;FBpp0080927;FBpp0080942;FBpp0081004;FBpp0081029;FBpp0081040;FBpp0081168;FBpp0081216;FBpp0081253;FBpp0081256;FBpp0081293;FBpp0081343;FBpp0081356;FBpp0081429;FBpp0081431;FBpp0081457;FBpp0081464;FBpp0081483;FBpp0081547;FBpp0081580;FBpp0081613;FBpp0081633;FBpp0081639;FBpp0081704;FBpp0081723;FBpp0081754;FBpp0081780;FBpp0081786;FBpp0081787;FBpp0081910;FBpp0081916;FBpp0082011;FBpp0082065;FBpp0082081;FBpp0082131;FBpp0082177;FBpp0082329;FBpp0082353;FBpp0082384;FBpp0082404;FBpp0082406;FBpp0082427;FBpp0082428;FBpp0082469;FBpp0082511;FBpp0082538;FBpp0082580;FBpp0082591;FBpp0082637;FBpp0082667;FBpp0082692;FBpp0082731;FBpp0082793;FBpp0082826;FBpp0082953;FBpp0082979;FBpp0082980;FBpp0083029;FBpp0083146;FBpp0083185;FBpp0083234;FBpp0083322;FBpp0083354;FBpp0083418;FBpp0083451;FBpp0083453;FBpp0083514;FBpp0083516;FBpp0083695;FBpp0083702;FBpp0083753;FBpp0083757;FBpp0083766;FBpp0083779;FBpp0083800;FBpp0083851;FBpp0083906;FBpp0083912;FBpp0083945;FBpp0084040;FBpp0084067;FBpp0084078;FBpp0084113;FBpp0084115;FBpp0084211;FBpp0084212;FBpp0084260;FBpp0084434;FBpp0084525;FBpp0084614;FBpp0084636;FBpp0084733;FBpp0084965;FBpp0085167;FBpp0085176;FBpp0085185;FBpp0085186;FBpp0085204;FBpp0085254;FBpp0085295;FBpp0085336;FBpp0085367;FBpp0085417;FBpp0085418;FBpp0085442;FBpp0085480;FBpp0085546;FBpp0085564;FBpp0085609;FBpp0085619;FBpp0085716;FBpp0085724;FBpp0085744;FBpp0085834;FBpp0085947;FBpp0085954;FBpp0086056;FBpp0086061;FBpp0086115;FBpp0086222;FBpp0086383;FBpp0086519;FBpp0086571;FBpp0086676;FBpp0086702;FBpp0086712;FBpp0086722;FBpp0086773;FBpp0086853;FBpp0086911;FBpp0086938;FBpp0086953;FBpp0086954;FBpp0087004;FBpp0087053;FBpp0087056;FBpp0087152;FBpp0087220;FBpp0087238;FBpp0087251;FBpp0087335;FBpp0087348;FBpp0087350;FBpp0087368;FBpp0087765;FBpp0087789;FBpp0087861;FBpp0087897;FBpp0087907;FBpp0087961;FBpp0088033;FBpp0088079;FBpp0088179;FBpp0088268;FBpp0088313;FBpp0088355;FBpp0088366;FBpp0088543;FBpp0088585;FBpp0088658;FBpp0088810;FBpp0088852;FBpp0089038;FBpp0089115;FBpp0089346;FBpp0089402;FBpp0089410;FBpp0099514;FBpp0099776;FBpp0099825;FBpp0110174;FBpp0110266;FBpp0110411;FBpp0111291;FBpp0111294;FBpp0111431;FBpp0111554;FBpp0111569;FBpp0111630;FBpp0111689;FBpp0111743;FBpp0111905;FBpp0111979;FBpp0112003;FBpp0112092;FBpp0112462;FBpp0112608;FBpp0113035;FBpp0113081;FBpp0113084;FBpp0271875;FBpp0288419;FBpp0288542;FBpp0288698;FBpp0288723;FBpp0289092;FBpp0289115;FBpp0289317;FBpp0289353;FBpp0289487;FBpp0289616;FBpp0289644;FBpp0289671;FBpp0289804;FBpp0289915;FBpp0290007;FBpp0290458;FBpp0290544;FBpp0290556;FBpp0290673;FBpp0290701;FBpp0290882;FBpp0290929;FBpp0291035;FBpp0291085;FBpp0291257;FBpp0291454;FBpp0291500;FBpp0291631;FBpp0291862;FBpp0292041;FBpp0292801;FBpp0292970;FBpp0293225;FBpp0293442;FBpp0293513;FBpp0293589;FBpp0293882;FBpp0293948;FBpp0294020;FBpp0294043;FBpp0297151;FBpp0297168;FBpp0297287;FBpp0297726;FBpp0297914;FBpp0297936;FBpp0297991;FBpp0298281;FBpp0300394;FBpp0300441;FBpp0300529;FBpp0301040;FBpp0301595;FBpp0301731;FBpp0301746;FBpp0301991;FBpp0302532;FBpp0302578;FBpp0302588;FBpp0302639;FBpp0302789;FBpp0302815;FBpp0303025;FBpp0303033;FBpp0303867;FBpp0303964;FBpp0303995;FBpp0304067;FBpp0304126;FBpp0304268;FBpp0304302;FBpp0304380;FBpp0304412;FBpp0304737;FBpp0304751;FBpp0304793;FBpp0304953;FBpp0305263;FBpp0305280;FBpp0305335;FBpp0305365;FBpp0305520;FBpp0305523;FBpp0305529;FBpp0305656;FBpp0305673;FBpp0305737;FBpp0305757;FBpp0305823;FBpp0305840;FBpp0305909;FBpp0305937;FBpp0305943;FBpp0306032;FBpp0306049	6
7227.FBpp0078415	7120	4	-0.188913	2.72e-07	1.2e-05	-1	mRpL44	FBgn0037330				GO:0044260	cellular macromolecule metabolic process	2948	439	291.71	9.5e-30	1.83e-27	FBpp0070111;FBpp0070114;FBpp0070299;FBpp0070317;FBpp0070349;FBpp0070382;FBpp0070637;FBpp0070650;FBpp0070766;FBpp0070862;FBpp0070931;FBpp0071029;FBpp0071138;FBpp0071194;FBpp0071302;FBpp0071462;FBpp0071753;FBpp0071771;FBpp0071808;FBpp0071846;FBpp0071982;FBpp0071993;FBpp0072033;FBpp0072099;FBpp0072144;FBpp0072184;FBpp0072187;FBpp0072224;FBpp0072334;FBpp0072342;FBpp0072573;FBpp0072640;FBpp0072659;FBpp0072757;FBpp0072825;FBpp0072887;FBpp0072898;FBpp0072957;FBpp0073144;FBpp0073204;FBpp0073524;FBpp0073719;FBpp0073762;FBpp0073853;FBpp0073863;FBpp0073906;FBpp0073910;FBpp0073940;FBpp0073943;FBpp0073965;FBpp0074113;FBpp0074180;FBpp0074480;FBpp0074510;FBpp0074512;FBpp0074554;FBpp0074555;FBpp0074808;FBpp0074887;FBpp0074907;FBpp0075012;FBpp0075168;FBpp0075274;FBpp0075318;FBpp0075386;FBpp0075425;FBpp0075490;FBpp0075553;FBpp0075643;FBpp0075711;FBpp0075712;FBpp0075941;FBpp0075946;FBpp0076152;FBpp0076172;FBpp0076287;FBpp0076430;FBpp0076555;FBpp0076601;FBpp0076871;FBpp0076918;FBpp0076952;FBpp0077043;FBpp0077099;FBpp0077309;FBpp0077351;FBpp0077444;FBpp0077550;FBpp0077714;FBpp0077783;FBpp0077857;FBpp0077885;FBpp0077932;FBpp0078150;FBpp0078203;FBpp0078390;FBpp0078393;FBpp0078415;FBpp0078586;FBpp0078633;FBpp0078636;FBpp0078694;FBpp0078819;FBpp0078900;FBpp0078929;FBpp0078961;FBpp0078971;FBpp0079000;FBpp0079041;FBpp0079218;FBpp0079234;FBpp0079304;FBpp0079326;FBpp0079328;FBpp0079500;FBpp0079595;FBpp0079680;FBpp0079699;FBpp0079711;FBpp0079751;FBpp0079914;FBpp0079949;FBpp0080017;FBpp0080024;FBpp0080143;FBpp0080401;FBpp0080433;FBpp0080475;FBpp0080547;FBpp0080774;FBpp0080817;FBpp0080870;FBpp0081001;FBpp0081138;FBpp0081148;FBpp0081161;FBpp0081263;FBpp0081279;FBpp0081282;FBpp0081380;FBpp0081384;FBpp0081599;FBpp0081608;FBpp0081732;FBpp0081845;FBpp0081860;FBpp0081879;FBpp0082085;FBpp0082112;FBpp0082232;FBpp0082298;FBpp0082356;FBpp0082412;FBpp0082465;FBpp0082513;FBpp0082540;FBpp0082542;FBpp0082644;FBpp0082767;FBpp0082829;FBpp0082832;FBpp0082947;FBpp0083015;FBpp0083132;FBpp0083168;FBpp0083213;FBpp0083225;FBpp0083238;FBpp0083376;FBpp0083432;FBpp0083564;FBpp0083569;FBpp0083663;FBpp0083665;FBpp0083954;FBpp0083959;FBpp0083962;FBpp0083968;FBpp0083969;FBpp0083988;FBpp0084021;FBpp0084155;FBpp0084240;FBpp0084342;FBpp0084458;FBpp0084501;FBpp0084616;FBpp0084729;FBpp0084782;FBpp0084827;FBpp0084989;FBpp0085121;FBpp0085261;FBpp0085393;FBpp0085809;FBpp0085893;FBpp0086051;FBpp0086205;FBpp0086267;FBpp0086373;FBpp0086531;FBpp0086640;FBpp0086706;FBpp0086790;FBpp0086872;FBpp0086965;FBpp0087009;FBpp0087045;FBpp0087061;FBpp0087084;FBpp0087227;FBpp0087323;FBpp0087491;FBpp0087511;FBpp0087667;FBpp0087757;FBpp0087806;FBpp0087941;FBpp0087958;FBpp0088016;FBpp0088054;FBpp0088057;FBpp0088165;FBpp0088333;FBpp0088404;FBpp0088833;FBpp0089006;FBpp0089153;FBpp0089177;FBpp0089393;FBpp0089414;FBpp0099388;FBpp0100057;FBpp0110439;FBpp0111303;FBpp0111603;FBpp0112131;FBpp0113056;FBpp0271885;FBpp0271918;FBpp0288416;FBpp0289234;FBpp0289242;FBpp0289500;FBpp0289977;FBpp0290840;FBpp0291479;FBpp0291534;FBpp0292147;FBpp0293409;FBpp0293463;FBpp0293496;FBpp0293863;FBpp0300988;FBpp0302559;FBpp0303321;FBpp0303669;FBpp0303832;FBpp0303859;FBpp0304028;FBpp0304299;FBpp0304356;FBpp0304498;FBpp0304758;FBpp0304829;FBpp0304830;FBpp0304831;FBpp0305034;FBpp0305104;FBpp0305298;FBpp0305353;FBpp0305425;FBpp0305584;FBpp0305616;FBpp0305877;FBpp0305939;FBpp0305960	4														GO:0046534	positive regulation of photoreceptor cell differentiation	12	5	0.67	0.0003	0.00280436	FBpp0112426	4																												7227.FBpp0087714	2062	3	0.120644	0.00144143	0.00392259	1	CG8080	FBgn0033373			GO:0070647	protein modification by small protein conjugation or removal	340	272	88.67	1e-30	5.44e-29	FBpp0070118;FBpp0070396;FBpp0070458;FBpp0070654;FBpp0070738;FBpp0070860;FBpp0070876;FBpp0070894;FBpp0070907;FBpp0071001;FBpp0071067;FBpp0071181;FBpp0071222;FBpp0071249;FBpp0071681;FBpp0071688;FBpp0071748;FBpp0071835;FBpp0071994;FBpp0072055;FBpp0072065;FBpp0072158;FBpp0072169;FBpp0072276;FBpp0072486;FBpp0072595;FBpp0072779;FBpp0072976;FBpp0073018;FBpp0073035;FBpp0073041;FBpp0073101;FBpp0073354;FBpp0073381;FBpp0073385;FBpp0073474;FBpp0073674;FBpp0073686;FBpp0073740;FBpp0073787;FBpp0073893;FBpp0074058;FBpp0074189;FBpp0074414;FBpp0074462;FBpp0074607;FBpp0074742;FBpp0074841;FBpp0074972;FBpp0074985;FBpp0075071;FBpp0075091;FBpp0075105;FBpp0075260;FBpp0075358;FBpp0075633;FBpp0075690;FBpp0075857;FBpp0075864;FBpp0075916;FBpp0075938;FBpp0076124;FBpp0076199;FBpp0076200;FBpp0076247;FBpp0076269;FBpp0076457;FBpp0076659;FBpp0076802;FBpp0076806;FBpp0076822;FBpp0076859;FBpp0076894;FBpp0077041;FBpp0077147;FBpp0077259;FBpp0077445;FBpp0077495;FBpp0077516;FBpp0077927;FBpp0077974;FBpp0078038;FBpp0078102;FBpp0078287;FBpp0078490;FBpp0078693;FBpp0078775;FBpp0078846;FBpp0078901;FBpp0078927;FBpp0078949;FBpp0078954;FBpp0078959;FBpp0078970;FBpp0078984;FBpp0079044;FBpp0079262;FBpp0079293;FBpp0079295;FBpp0079617;FBpp0079663;FBpp0080009;FBpp0080063;FBpp0080391;FBpp0080532;FBpp0080686;FBpp0080733;FBpp0080744;FBpp0080894;FBpp0081076;FBpp0081124;FBpp0081445;FBpp0081568;FBpp0081569;FBpp0081596;FBpp0081633;FBpp0081681;FBpp0082029;FBpp0082065;FBpp0082177;FBpp0082374;FBpp0082477;FBpp0082488;FBpp0082655;FBpp0082743;FBpp0082864;FBpp0082929;FBpp0083320;FBpp0083658;FBpp0083704;FBpp0083719;FBpp0083769;FBpp0083780;FBpp0083867;FBpp0083958;FBpp0084418;FBpp0084614;FBpp0084786;FBpp0084796;FBpp0084991;FBpp0085254;FBpp0085623;FBpp0085724;FBpp0085902;FBpp0085929;FBpp0086107;FBpp0086383;FBpp0086402;FBpp0086432;FBpp0086645;FBpp0086711;FBpp0086712;FBpp0086875;FBpp0086911;FBpp0086916;FBpp0087127;FBpp0087189;FBpp0087216;FBpp0087275;FBpp0087366;FBpp0087583;FBpp0087767;FBpp0087789;FBpp0087821;FBpp0087862;FBpp0087897;FBpp0087921;FBpp0087935;FBpp0088522;FBpp0088643;FBpp0089379;FBpp0099891;FBpp0110481;FBpp0111299;FBpp0111977;FBpp0111980;FBpp0112092;FBpp0112148;FBpp0113022;FBpp0271847;FBpp0288698;FBpp0289359;FBpp0289407;FBpp0289558;FBpp0289616;FBpp0289746;FBpp0289915;FBpp0290230;FBpp0290288;FBpp0290556;FBpp0290558;FBpp0290815;FBpp0290962;FBpp0291088;FBpp0291369;FBpp0291679;FBpp0292148;FBpp0292725;FBpp0292914;FBpp0293057;FBpp0293270;FBpp0293529;FBpp0293859;FBpp0301731;FBpp0302692;FBpp0302955;FBpp0303146;FBpp0303340;FBpp0303688;FBpp0303764;FBpp0304059;FBpp0304070;FBpp0304173;FBpp0304189;FBpp0304246;FBpp0304302;FBpp0304449;FBpp0304507;FBpp0305076;FBpp0305541;FBpp0305561;FBpp0305676;FBpp0305700;FBpp0305795;FBpp0305952	6
7227.FBpp0304829	6885	4	-0.188552	2.29e-05	0.000371024	-1	l(2)37Cg	FBgn0086447				GO:0046483	heterocycle metabolic process	2244	360	222.05	9.9e-29	1.86e-26	FBpp0070044;FBpp0070111;FBpp0070114;FBpp0070205;FBpp0070299;FBpp0070316;FBpp0070317;FBpp0070382;FBpp0070403;FBpp0070561;FBpp0070637;FBpp0070719;FBpp0070766;FBpp0070862;FBpp0071029;FBpp0071046;FBpp0071138;FBpp0071142;FBpp0071193;FBpp0071194;FBpp0071198;FBpp0071223;FBpp0071224;FBpp0071225;FBpp0071288;FBpp0071302;FBpp0071700;FBpp0071744;FBpp0071846;FBpp0071982;FBpp0072033;FBpp0072099;FBpp0072119;FBpp0072144;FBpp0072224;FBpp0072334;FBpp0072475;FBpp0072757;FBpp0072825;FBpp0072898;FBpp0073196;FBpp0073204;FBpp0073490;FBpp0073835;FBpp0073836;FBpp0073863;FBpp0073940;FBpp0073943;FBpp0073965;FBpp0074113;FBpp0074214;FBpp0074227;FBpp0074512;FBpp0074555;FBpp0074556;FBpp0074808;FBpp0074907;FBpp0074936;FBpp0075106;FBpp0075168;FBpp0075317;FBpp0075386;FBpp0075490;FBpp0075516;FBpp0075553;FBpp0075643;FBpp0075711;FBpp0075712;FBpp0075756;FBpp0075969;FBpp0076112;FBpp0076287;FBpp0076346;FBpp0076555;FBpp0076738;FBpp0076871;FBpp0076917;FBpp0077043;FBpp0077309;FBpp0077351;FBpp0077444;FBpp0077636;FBpp0077674;FBpp0077714;FBpp0077799;FBpp0077806;FBpp0077932;FBpp0078032;FBpp0078150;FBpp0078203;FBpp0078390;FBpp0078415;FBpp0078510;FBpp0078586;FBpp0078633;FBpp0078685;FBpp0078856;FBpp0078929;FBpp0078961;FBpp0078971;FBpp0078997;FBpp0079000;FBpp0079305;FBpp0079326;FBpp0079445;FBpp0079607;FBpp0079699;FBpp0079751;FBpp0079780;FBpp0079914;FBpp0079946;FBpp0079949;FBpp0080052;FBpp0080211;FBpp0080433;FBpp0080475;FBpp0080647;FBpp0080774;FBpp0080997;FBpp0081001;FBpp0081138;FBpp0081148;FBpp0081161;FBpp0081263;FBpp0081282;FBpp0081355;FBpp0081550;FBpp0081732;FBpp0081907;FBpp0082085;FBpp0082112;FBpp0082231;FBpp0082356;FBpp0082445;FBpp0082462;FBpp0082542;FBpp0082644;FBpp0082727;FBpp0082829;FBpp0082832;FBpp0082851;FBpp0082928;FBpp0082984;FBpp0083015;FBpp0083132;FBpp0083225;FBpp0083432;FBpp0083564;FBpp0083572;FBpp0083625;FBpp0083688;FBpp0083854;FBpp0083954;FBpp0083968;FBpp0083969;FBpp0083988;FBpp0084016;FBpp0084021;FBpp0084144;FBpp0084155;FBpp0084240;FBpp0084341;FBpp0084342;FBpp0084458;FBpp0084501;FBpp0084729;FBpp0084827;FBpp0085119;FBpp0085261;FBpp0085616;FBpp0085809;FBpp0085884;FBpp0086205;FBpp0086314;FBpp0086373;FBpp0086393;FBpp0086640;FBpp0086706;FBpp0087045;FBpp0087323;FBpp0087449;FBpp0087511;FBpp0087645;FBpp0087667;FBpp0087757;FBpp0087865;FBpp0087941;FBpp0088057;FBpp0088165;FBpp0088333;FBpp0088404;FBpp0088519;FBpp0088833;FBpp0089153;FBpp0089177;FBpp0089393;FBpp0089414;FBpp0090943;FBpp0100057;FBpp0111303;FBpp0111603;FBpp0112131;FBpp0113056;FBpp0271885;FBpp0288416;FBpp0289234;FBpp0289500;FBpp0290123;FBpp0290789;FBpp0291529;FBpp0291534;FBpp0292147;FBpp0293409;FBpp0293496;FBpp0293863;FBpp0297348;FBpp0302006;FBpp0302559;FBpp0302594;FBpp0303321;FBpp0303859;FBpp0304028;FBpp0304299;FBpp0304356;FBpp0304812;FBpp0304829;FBpp0304830;FBpp0305034;FBpp0305104;FBpp0305298;FBpp0305353;FBpp0305723;FBpp0305742;FBpp0305939;FBpp0305960	4														GO:0046528	imaginal disc fusion	18	6	1	0.0003	0.00280436	FBpp0079676;FBpp0081288;FBpp0087498;FBpp0288515	4																												7227.FBpp0112136	2952	3	-0.0716092	0.00144556	0.0039309	-1	GCC185	FBgn0037979			GO:0009893	positive regulation of metabolic process	769	464	200.54	1e-30	5.44e-29	FBpp0070105;FBpp0070118;FBpp0070208;FBpp0070347;FBpp0070418;FBpp0070636;FBpp0070654;FBpp0070723;FBpp0070794;FBpp0070861;FBpp0070911;FBpp0070951;FBpp0071034;FBpp0071084;FBpp0071122;FBpp0071140;FBpp0071181;FBpp0071221;FBpp0071235;FBpp0071262;FBpp0071303;FBpp0071477;FBpp0071497;FBpp0071503;FBpp0071583;FBpp0071596;FBpp0071684;FBpp0071688;FBpp0071731;FBpp0071779;FBpp0071848;FBpp0071996;FBpp0072043;FBpp0072055;FBpp0072056;FBpp0072101;FBpp0072113;FBpp0072130;FBpp0072159;FBpp0072178;FBpp0072179;FBpp0072450;FBpp0072457;FBpp0072506;FBpp0072561;FBpp0072641;FBpp0072735;FBpp0072781;FBpp0073041;FBpp0073058;FBpp0073090;FBpp0073142;FBpp0073173;FBpp0073280;FBpp0073293;FBpp0073368;FBpp0073385;FBpp0073417;FBpp0073433;FBpp0073470;FBpp0073526;FBpp0073561;FBpp0073572;FBpp0073686;FBpp0074122;FBpp0074178;FBpp0074237;FBpp0074239;FBpp0074284;FBpp0074288;FBpp0074406;FBpp0074458;FBpp0074531;FBpp0074576;FBpp0074588;FBpp0074594;FBpp0074607;FBpp0074653;FBpp0074709;FBpp0074733;FBpp0074756;FBpp0074785;FBpp0074821;FBpp0074853;FBpp0074874;FBpp0074926;FBpp0074972;FBpp0075091;FBpp0075096;FBpp0075447;FBpp0075488;FBpp0075526;FBpp0075527;FBpp0075596;FBpp0075676;FBpp0075690;FBpp0075839;FBpp0075952;FBpp0075997;FBpp0076090;FBpp0076098;FBpp0076225;FBpp0076232;FBpp0076374;FBpp0076417;FBpp0076433;FBpp0076452;FBpp0076495;FBpp0076560;FBpp0076599;FBpp0076635;FBpp0076649;FBpp0076789;FBpp0076798;FBpp0076890;FBpp0076894;FBpp0077041;FBpp0077246;FBpp0077318;FBpp0077445;FBpp0077495;FBpp0077507;FBpp0077522;FBpp0077705;FBpp0077715;FBpp0077873;FBpp0077893;FBpp0077974;FBpp0078042;FBpp0078053;FBpp0078093;FBpp0078287;FBpp0078331;FBpp0078342;FBpp0078353;FBpp0078365;FBpp0078417;FBpp0078490;FBpp0078496;FBpp0078508;FBpp0078568;FBpp0078846;FBpp0078890;FBpp0078949;FBpp0078984;FBpp0079164;FBpp0079166;FBpp0079211;FBpp0079251;FBpp0079399;FBpp0079443;FBpp0079485;FBpp0079514;FBpp0079537;FBpp0079617;FBpp0079648;FBpp0079664;FBpp0079754;FBpp0079755;FBpp0079871;FBpp0079907;FBpp0080003;FBpp0080256;FBpp0080261;FBpp0080387;FBpp0080391;FBpp0080396;FBpp0080629;FBpp0080674;FBpp0080827;FBpp0080860;FBpp0080942;FBpp0081029;FBpp0081040;FBpp0081168;FBpp0081216;FBpp0081253;FBpp0081256;FBpp0081324;FBpp0081333;FBpp0081431;FBpp0081435;FBpp0081483;FBpp0081533;FBpp0081613;FBpp0081639;FBpp0081704;FBpp0081786;FBpp0082008;FBpp0082081;FBpp0082177;FBpp0082276;FBpp0082404;FBpp0082406;FBpp0082428;FBpp0082469;FBpp0082591;FBpp0082637;FBpp0082692;FBpp0082743;FBpp0082793;FBpp0082826;FBpp0082840;FBpp0082953;FBpp0082980;FBpp0083075;FBpp0083234;FBpp0083516;FBpp0083753;FBpp0083757;FBpp0083766;FBpp0083779;FBpp0083851;FBpp0083906;FBpp0083912;FBpp0083931;FBpp0083937;FBpp0083945;FBpp0084040;FBpp0084115;FBpp0084140;FBpp0084525;FBpp0084626;FBpp0084669;FBpp0084720;FBpp0084739;FBpp0084919;FBpp0085104;FBpp0085167;FBpp0085176;FBpp0085186;FBpp0085262;FBpp0085295;FBpp0085367;FBpp0085418;FBpp0085442;FBpp0085443;FBpp0085692;FBpp0085716;FBpp0085724;FBpp0085872;FBpp0085954;FBpp0085962;FBpp0086056;FBpp0086107;FBpp0086115;FBpp0086285;FBpp0086432;FBpp0086616;FBpp0086645;FBpp0086722;FBpp0086853;FBpp0086875;FBpp0086916;FBpp0086953;FBpp0086954;FBpp0087053;FBpp0087056;FBpp0087152;FBpp0087182;FBpp0087275;FBpp0087335;FBpp0087348;FBpp0087350;FBpp0087789;FBpp0087861;FBpp0087863;FBpp0087897;FBpp0087921;FBpp0087934;FBpp0087936;FBpp0087961;FBpp0088040;FBpp0088079;FBpp0088179;FBpp0088268;FBpp0088313;FBpp0088366;FBpp0088537;FBpp0088543;FBpp0088562;FBpp0088568;FBpp0088585;FBpp0088658;FBpp0089163;FBpp0089402;FBpp0099514;FBpp0099776;FBpp0099825;FBpp0110411;FBpp0111569;FBpp0111689;FBpp0111979;FBpp0112003;FBpp0112092;FBpp0112337;FBpp0112462;FBpp0112469;FBpp0112608;FBpp0288698;FBpp0289159;FBpp0289487;FBpp0289616;FBpp0289644;FBpp0289746;FBpp0289788;FBpp0289804;FBpp0290007;FBpp0290288;FBpp0290556;FBpp0290929;FBpp0291257;FBpp0291369;FBpp0291631;FBpp0291679;FBpp0291862;FBpp0292725;FBpp0292914;FBpp0293513;FBpp0293529;FBpp0293882;FBpp0293948;FBpp0294020;FBpp0297142;FBpp0297151;FBpp0297168;FBpp0297726;FBpp0297875;FBpp0297914;FBpp0300394;FBpp0300790;FBpp0301582;FBpp0301595;FBpp0301746;FBpp0301991;FBpp0302532;FBpp0302639;FBpp0302789;FBpp0303025;FBpp0303033;FBpp0303078;FBpp0303995;FBpp0304067;FBpp0304380;FBpp0304737;FBpp0304793;FBpp0304953;FBpp0305180;FBpp0305207;FBpp0305335;FBpp0305420;FBpp0305656;FBpp0305727;FBpp0305737;FBpp0305795;FBpp0305823;FBpp0305888;FBpp0305904;FBpp0305937;FBpp0306043	6
7227.FBpp0293863	6884	4	-0.187541	2.28e-05	0.000370871	-1	CG5380	FBgn0038951				GO:0006725	cellular aromatic compound metabolic process	2287	364	226.31	2e-28	3.67e-26	FBpp0070044;FBpp0070111;FBpp0070114;FBpp0070205;FBpp0070299;FBpp0070316;FBpp0070317;FBpp0070382;FBpp0070403;FBpp0070561;FBpp0070637;FBpp0070719;FBpp0070766;FBpp0070862;FBpp0071029;FBpp0071046;FBpp0071138;FBpp0071142;FBpp0071193;FBpp0071194;FBpp0071198;FBpp0071223;FBpp0071224;FBpp0071225;FBpp0071288;FBpp0071302;FBpp0071700;FBpp0071744;FBpp0071846;FBpp0071982;FBpp0072033;FBpp0072099;FBpp0072119;FBpp0072144;FBpp0072224;FBpp0072334;FBpp0072475;FBpp0072757;FBpp0072825;FBpp0072898;FBpp0073196;FBpp0073204;FBpp0073490;FBpp0073835;FBpp0073836;FBpp0073863;FBpp0073940;FBpp0073943;FBpp0073965;FBpp0074113;FBpp0074214;FBpp0074227;FBpp0074512;FBpp0074555;FBpp0074556;FBpp0074808;FBpp0074907;FBpp0074936;FBpp0075106;FBpp0075168;FBpp0075317;FBpp0075386;FBpp0075490;FBpp0075516;FBpp0075553;FBpp0075643;FBpp0075711;FBpp0075712;FBpp0075756;FBpp0075969;FBpp0076112;FBpp0076287;FBpp0076346;FBpp0076555;FBpp0076738;FBpp0076871;FBpp0076917;FBpp0077043;FBpp0077309;FBpp0077351;FBpp0077444;FBpp0077636;FBpp0077674;FBpp0077714;FBpp0077799;FBpp0077806;FBpp0077932;FBpp0078032;FBpp0078150;FBpp0078203;FBpp0078390;FBpp0078415;FBpp0078510;FBpp0078586;FBpp0078633;FBpp0078685;FBpp0078856;FBpp0078929;FBpp0078961;FBpp0078971;FBpp0078997;FBpp0079000;FBpp0079305;FBpp0079326;FBpp0079445;FBpp0079607;FBpp0079699;FBpp0079751;FBpp0079780;FBpp0079914;FBpp0079946;FBpp0079949;FBpp0080052;FBpp0080211;FBpp0080433;FBpp0080475;FBpp0080647;FBpp0080774;FBpp0080997;FBpp0081001;FBpp0081138;FBpp0081148;FBpp0081161;FBpp0081263;FBpp0081282;FBpp0081355;FBpp0081550;FBpp0081732;FBpp0081907;FBpp0082085;FBpp0082112;FBpp0082231;FBpp0082356;FBpp0082445;FBpp0082462;FBpp0082542;FBpp0082644;FBpp0082727;FBpp0082829;FBpp0082832;FBpp0082851;FBpp0082928;FBpp0082984;FBpp0083015;FBpp0083132;FBpp0083225;FBpp0083432;FBpp0083564;FBpp0083572;FBpp0083625;FBpp0083688;FBpp0083854;FBpp0083954;FBpp0083968;FBpp0083969;FBpp0083988;FBpp0084016;FBpp0084021;FBpp0084144;FBpp0084155;FBpp0084240;FBpp0084341;FBpp0084342;FBpp0084458;FBpp0084501;FBpp0084729;FBpp0084827;FBpp0085119;FBpp0085261;FBpp0085616;FBpp0085809;FBpp0085884;FBpp0086205;FBpp0086314;FBpp0086373;FBpp0086393;FBpp0086640;FBpp0086706;FBpp0087045;FBpp0087323;FBpp0087449;FBpp0087511;FBpp0087645;FBpp0087667;FBpp0087757;FBpp0087865;FBpp0087941;FBpp0088057;FBpp0088165;FBpp0088333;FBpp0088404;FBpp0088519;FBpp0088833;FBpp0089153;FBpp0089177;FBpp0089393;FBpp0089414;FBpp0090943;FBpp0100057;FBpp0111303;FBpp0111603;FBpp0112131;FBpp0113056;FBpp0271885;FBpp0288416;FBpp0289234;FBpp0289500;FBpp0290123;FBpp0290789;FBpp0291529;FBpp0291534;FBpp0292147;FBpp0293409;FBpp0293496;FBpp0293863;FBpp0297348;FBpp0302006;FBpp0302559;FBpp0302594;FBpp0303321;FBpp0303859;FBpp0304028;FBpp0304299;FBpp0304356;FBpp0304812;FBpp0304829;FBpp0304830;FBpp0305034;FBpp0305104;FBpp0305298;FBpp0305353;FBpp0305723;FBpp0305742;FBpp0305939;FBpp0305960	4														GO:0046529	imaginal disc fusion, thorax closure	18	6	1	0.0003	0.00280436	FBpp0079676;FBpp0081288;FBpp0087498;FBpp0288515	4																												7227.FBpp0079697	2027	3	0.109441	0.00145142	0.00394141	1	CG6415	FBgn0032287			GO:0018130	heterocycle biosynthetic process	1326	670	345.8	1e-30	5.44e-29	FBpp0070105;FBpp0070115;FBpp0070141;FBpp0070146;FBpp0070160;FBpp0070171;FBpp0070175;FBpp0070234;FBpp0070295;FBpp0070302;FBpp0070347;FBpp0070416;FBpp0070417;FBpp0070418;FBpp0070636;FBpp0070716;FBpp0070723;FBpp0070794;FBpp0070805;FBpp0070861;FBpp0070864;FBpp0070911;FBpp0070913;FBpp0070935;FBpp0071028;FBpp0071034;FBpp0071084;FBpp0071122;FBpp0071140;FBpp0071210;FBpp0071221;FBpp0071235;FBpp0071262;FBpp0071303;FBpp0071477;FBpp0071503;FBpp0071529;FBpp0071543;FBpp0071583;FBpp0071590;FBpp0071596;FBpp0071625;FBpp0071684;FBpp0071731;FBpp0071779;FBpp0071848;FBpp0071919;FBpp0072038;FBpp0072041;FBpp0072043;FBpp0072056;FBpp0072066;FBpp0072075;FBpp0072101;FBpp0072128;FBpp0072151;FBpp0072159;FBpp0072178;FBpp0072179;FBpp0072209;FBpp0072215;FBpp0072249;FBpp0072250;FBpp0072453;FBpp0072456;FBpp0072457;FBpp0072468;FBpp0072477;FBpp0072506;FBpp0072538;FBpp0072561;FBpp0072641;FBpp0072658;FBpp0072735;FBpp0072781;FBpp0072808;FBpp0073058;FBpp0073090;FBpp0073173;FBpp0073280;FBpp0073368;FBpp0073385;FBpp0073387;FBpp0073470;FBpp0073474;FBpp0073475;FBpp0073526;FBpp0073572;FBpp0073610;FBpp0073678;FBpp0073787;FBpp0073826;FBpp0074105;FBpp0074178;FBpp0074237;FBpp0074239;FBpp0074284;FBpp0074288;FBpp0074318;FBpp0074372;FBpp0074458;FBpp0074516;FBpp0074531;FBpp0074576;FBpp0074594;FBpp0074653;FBpp0074660;FBpp0074686;FBpp0074709;FBpp0074715;FBpp0074756;FBpp0074766;FBpp0074785;FBpp0074821;FBpp0074834;FBpp0074853;FBpp0074926;FBpp0075071;FBpp0075083;FBpp0075144;FBpp0075277;FBpp0075344;FBpp0075348;FBpp0075488;FBpp0075510;FBpp0075554;FBpp0075596;FBpp0075661;FBpp0075701;FBpp0075718;FBpp0075759;FBpp0075833;FBpp0075839;FBpp0075916;FBpp0075982;FBpp0075997;FBpp0076090;FBpp0076098;FBpp0076232;FBpp0076330;FBpp0076374;FBpp0076407;FBpp0076417;FBpp0076452;FBpp0076457;FBpp0076495;FBpp0076545;FBpp0076560;FBpp0076588;FBpp0076599;FBpp0076635;FBpp0076649;FBpp0076789;FBpp0076798;FBpp0076802;FBpp0076806;FBpp0076890;FBpp0077188;FBpp0077246;FBpp0077258;FBpp0077318;FBpp0077357;FBpp0077363;FBpp0077377;FBpp0077401;FBpp0077415;FBpp0077522;FBpp0077538;FBpp0077650;FBpp0077705;FBpp0077715;FBpp0077722;FBpp0077781;FBpp0077870;FBpp0077873;FBpp0077899;FBpp0077900;FBpp0077941;FBpp0078059;FBpp0078086;FBpp0078091;FBpp0078093;FBpp0078118;FBpp0078142;FBpp0078205;FBpp0078287;FBpp0078316;FBpp0078318;FBpp0078331;FBpp0078353;FBpp0078361;FBpp0078382;FBpp0078433;FBpp0078445;FBpp0078496;FBpp0078508;FBpp0078568;FBpp0078631;FBpp0078706;FBpp0078733;FBpp0078890;FBpp0078973;FBpp0078984;FBpp0078992;FBpp0078996;FBpp0079059;FBpp0079164;FBpp0079166;FBpp0079211;FBpp0079251;FBpp0079295;FBpp0079312;FBpp0079350;FBpp0079399;FBpp0079471;FBpp0079485;FBpp0079514;FBpp0079537;FBpp0079648;FBpp0079664;FBpp0079701;FBpp0079710;FBpp0079735;FBpp0079746;FBpp0079754;FBpp0079755;FBpp0079757;FBpp0079870;FBpp0079871;FBpp0079907;FBpp0080003;FBpp0080015;FBpp0080121;FBpp0080148;FBpp0080256;FBpp0080261;FBpp0080387;FBpp0080396;FBpp0080564;FBpp0080674;FBpp0080794;FBpp0080803;FBpp0080827;FBpp0080860;FBpp0080872;FBpp0080927;FBpp0080942;FBpp0081004;FBpp0081029;FBpp0081040;FBpp0081168;FBpp0081216;FBpp0081253;FBpp0081256;FBpp0081293;FBpp0081343;FBpp0081356;FBpp0081429;FBpp0081431;FBpp0081457;FBpp0081464;FBpp0081483;FBpp0081547;FBpp0081580;FBpp0081613;FBpp0081633;FBpp0081639;FBpp0081704;FBpp0081723;FBpp0081754;FBpp0081780;FBpp0081786;FBpp0081787;FBpp0081910;FBpp0081916;FBpp0082011;FBpp0082065;FBpp0082081;FBpp0082131;FBpp0082177;FBpp0082329;FBpp0082353;FBpp0082384;FBpp0082404;FBpp0082406;FBpp0082427;FBpp0082428;FBpp0082469;FBpp0082511;FBpp0082538;FBpp0082580;FBpp0082591;FBpp0082637;FBpp0082667;FBpp0082692;FBpp0082731;FBpp0082793;FBpp0082826;FBpp0082953;FBpp0082979;FBpp0082980;FBpp0083029;FBpp0083146;FBpp0083185;FBpp0083234;FBpp0083322;FBpp0083354;FBpp0083418;FBpp0083451;FBpp0083453;FBpp0083514;FBpp0083516;FBpp0083695;FBpp0083702;FBpp0083753;FBpp0083757;FBpp0083766;FBpp0083779;FBpp0083800;FBpp0083851;FBpp0083906;FBpp0083912;FBpp0083945;FBpp0084040;FBpp0084067;FBpp0084078;FBpp0084113;FBpp0084115;FBpp0084211;FBpp0084212;FBpp0084260;FBpp0084434;FBpp0084525;FBpp0084614;FBpp0084636;FBpp0084733;FBpp0084965;FBpp0085167;FBpp0085176;FBpp0085185;FBpp0085186;FBpp0085204;FBpp0085254;FBpp0085295;FBpp0085336;FBpp0085367;FBpp0085417;FBpp0085418;FBpp0085442;FBpp0085480;FBpp0085546;FBpp0085564;FBpp0085609;FBpp0085619;FBpp0085716;FBpp0085724;FBpp0085744;FBpp0085834;FBpp0085947;FBpp0085954;FBpp0086056;FBpp0086061;FBpp0086115;FBpp0086222;FBpp0086383;FBpp0086519;FBpp0086571;FBpp0086676;FBpp0086702;FBpp0086712;FBpp0086722;FBpp0086773;FBpp0086853;FBpp0086911;FBpp0086938;FBpp0086953;FBpp0086954;FBpp0087004;FBpp0087053;FBpp0087056;FBpp0087152;FBpp0087220;FBpp0087238;FBpp0087251;FBpp0087335;FBpp0087348;FBpp0087350;FBpp0087368;FBpp0087765;FBpp0087789;FBpp0087861;FBpp0087897;FBpp0087907;FBpp0087961;FBpp0088033;FBpp0088079;FBpp0088179;FBpp0088268;FBpp0088313;FBpp0088355;FBpp0088366;FBpp0088543;FBpp0088585;FBpp0088658;FBpp0088810;FBpp0088852;FBpp0089038;FBpp0089115;FBpp0089346;FBpp0089402;FBpp0089410;FBpp0099514;FBpp0099776;FBpp0099825;FBpp0110174;FBpp0110266;FBpp0110411;FBpp0111291;FBpp0111294;FBpp0111431;FBpp0111554;FBpp0111569;FBpp0111630;FBpp0111689;FBpp0111743;FBpp0111905;FBpp0111979;FBpp0112003;FBpp0112092;FBpp0112462;FBpp0112608;FBpp0113035;FBpp0113081;FBpp0113084;FBpp0271875;FBpp0288419;FBpp0288542;FBpp0288698;FBpp0288723;FBpp0289092;FBpp0289115;FBpp0289317;FBpp0289353;FBpp0289487;FBpp0289616;FBpp0289644;FBpp0289671;FBpp0289804;FBpp0289915;FBpp0290007;FBpp0290458;FBpp0290544;FBpp0290556;FBpp0290673;FBpp0290701;FBpp0290882;FBpp0290929;FBpp0291035;FBpp0291085;FBpp0291257;FBpp0291454;FBpp0291500;FBpp0291631;FBpp0291862;FBpp0292041;FBpp0292801;FBpp0292970;FBpp0293225;FBpp0293442;FBpp0293513;FBpp0293589;FBpp0293882;FBpp0293948;FBpp0294020;FBpp0294043;FBpp0297151;FBpp0297168;FBpp0297287;FBpp0297726;FBpp0297914;FBpp0297936;FBpp0297991;FBpp0298281;FBpp0300394;FBpp0300441;FBpp0300529;FBpp0301040;FBpp0301595;FBpp0301731;FBpp0301746;FBpp0301991;FBpp0302532;FBpp0302578;FBpp0302588;FBpp0302639;FBpp0302789;FBpp0302815;FBpp0303025;FBpp0303033;FBpp0303867;FBpp0303964;FBpp0303995;FBpp0304067;FBpp0304126;FBpp0304268;FBpp0304302;FBpp0304380;FBpp0304412;FBpp0304737;FBpp0304751;FBpp0304793;FBpp0304953;FBpp0305263;FBpp0305280;FBpp0305335;FBpp0305365;FBpp0305520;FBpp0305523;FBpp0305529;FBpp0305656;FBpp0305673;FBpp0305737;FBpp0305757;FBpp0305823;FBpp0305840;FBpp0305909;FBpp0305937;FBpp0305943;FBpp0306032;FBpp0306049	6
7227.FBpp0071462	7121	4	-0.186916	2.37e-07	1.11e-05	-1	mRpL54	FBgn0034579				GO:0042255	ribosome assembly	53	38	5.24	4.3e-27	7.71e-25	FBpp0070299;FBpp0071193;FBpp0071223;FBpp0071224;FBpp0071225;FBpp0072144;FBpp0074180;FBpp0077444;FBpp0077735;FBpp0078856;FBpp0079946;FBpp0081879;FBpp0082163;FBpp0082412;FBpp0082465;FBpp0082984;FBpp0083415;FBpp0087511;FBpp0088833;FBpp0302006	4														GO:0046627	negative regulation of insulin receptor signaling pathway	18	6	1	0.0003	0.00280436	FBpp0072602;FBpp0088843	4																												7227.FBpp0085791	2625	3	0.0886434	0.00145093	0.00394141	1	Hs3st-A	FBgn0053147			GO:0010604	positive regulation of macromolecule metabolic process	698	432	182.03	1e-30	5.44e-29	FBpp0070105;FBpp0070118;FBpp0070347;FBpp0070418;FBpp0070636;FBpp0070654;FBpp0070723;FBpp0070794;FBpp0070861;FBpp0070911;FBpp0070951;FBpp0071034;FBpp0071084;FBpp0071122;FBpp0071140;FBpp0071181;FBpp0071221;FBpp0071235;FBpp0071262;FBpp0071303;FBpp0071477;FBpp0071497;FBpp0071503;FBpp0071583;FBpp0071596;FBpp0071684;FBpp0071688;FBpp0071731;FBpp0071779;FBpp0071848;FBpp0072043;FBpp0072055;FBpp0072056;FBpp0072101;FBpp0072113;FBpp0072130;FBpp0072159;FBpp0072178;FBpp0072179;FBpp0072450;FBpp0072457;FBpp0072506;FBpp0072561;FBpp0072641;FBpp0072735;FBpp0073041;FBpp0073058;FBpp0073090;FBpp0073142;FBpp0073173;FBpp0073293;FBpp0073368;FBpp0073385;FBpp0073433;FBpp0073470;FBpp0073526;FBpp0073561;FBpp0073572;FBpp0073686;FBpp0074178;FBpp0074237;FBpp0074239;FBpp0074284;FBpp0074288;FBpp0074458;FBpp0074531;FBpp0074576;FBpp0074588;FBpp0074594;FBpp0074607;FBpp0074653;FBpp0074709;FBpp0074733;FBpp0074756;FBpp0074785;FBpp0074821;FBpp0074853;FBpp0074874;FBpp0074926;FBpp0074972;FBpp0075091;FBpp0075096;FBpp0075447;FBpp0075488;FBpp0075596;FBpp0075676;FBpp0075690;FBpp0075839;FBpp0075952;FBpp0075997;FBpp0076090;FBpp0076225;FBpp0076232;FBpp0076374;FBpp0076417;FBpp0076452;FBpp0076495;FBpp0076560;FBpp0076599;FBpp0076635;FBpp0076649;FBpp0076789;FBpp0076798;FBpp0076890;FBpp0076894;FBpp0077041;FBpp0077246;FBpp0077318;FBpp0077445;FBpp0077495;FBpp0077522;FBpp0077705;FBpp0077715;FBpp0077873;FBpp0077893;FBpp0077974;FBpp0078042;FBpp0078053;FBpp0078093;FBpp0078287;FBpp0078331;FBpp0078342;FBpp0078353;FBpp0078365;FBpp0078417;FBpp0078490;FBpp0078496;FBpp0078508;FBpp0078568;FBpp0078846;FBpp0078890;FBpp0078949;FBpp0078984;FBpp0079164;FBpp0079166;FBpp0079211;FBpp0079251;FBpp0079399;FBpp0079443;FBpp0079485;FBpp0079514;FBpp0079537;FBpp0079617;FBpp0079648;FBpp0079664;FBpp0079754;FBpp0079755;FBpp0079871;FBpp0079907;FBpp0080003;FBpp0080256;FBpp0080261;FBpp0080387;FBpp0080391;FBpp0080396;FBpp0080629;FBpp0080674;FBpp0080827;FBpp0080860;FBpp0080942;FBpp0081029;FBpp0081040;FBpp0081168;FBpp0081216;FBpp0081253;FBpp0081256;FBpp0081324;FBpp0081333;FBpp0081431;FBpp0081435;FBpp0081483;FBpp0081613;FBpp0081639;FBpp0081704;FBpp0081786;FBpp0082008;FBpp0082081;FBpp0082177;FBpp0082276;FBpp0082404;FBpp0082406;FBpp0082428;FBpp0082469;FBpp0082591;FBpp0082637;FBpp0082692;FBpp0082743;FBpp0082793;FBpp0082826;FBpp0082840;FBpp0082953;FBpp0082980;FBpp0083234;FBpp0083516;FBpp0083753;FBpp0083757;FBpp0083766;FBpp0083779;FBpp0083851;FBpp0083906;FBpp0083912;FBpp0083937;FBpp0083945;FBpp0084040;FBpp0084115;FBpp0084140;FBpp0084525;FBpp0084626;FBpp0084669;FBpp0084720;FBpp0084919;FBpp0085104;FBpp0085167;FBpp0085176;FBpp0085186;FBpp0085262;FBpp0085295;FBpp0085367;FBpp0085418;FBpp0085442;FBpp0085692;FBpp0085716;FBpp0085724;FBpp0085872;FBpp0085954;FBpp0085962;FBpp0086056;FBpp0086107;FBpp0086115;FBpp0086285;FBpp0086432;FBpp0086616;FBpp0086645;FBpp0086722;FBpp0086853;FBpp0086875;FBpp0086916;FBpp0086953;FBpp0086954;FBpp0087053;FBpp0087056;FBpp0087152;FBpp0087275;FBpp0087335;FBpp0087348;FBpp0087350;FBpp0087789;FBpp0087861;FBpp0087863;FBpp0087897;FBpp0087921;FBpp0087934;FBpp0087961;FBpp0088040;FBpp0088079;FBpp0088179;FBpp0088268;FBpp0088313;FBpp0088366;FBpp0088537;FBpp0088543;FBpp0088562;FBpp0088568;FBpp0088585;FBpp0088658;FBpp0089402;FBpp0099514;FBpp0099776;FBpp0099825;FBpp0110411;FBpp0111569;FBpp0111689;FBpp0111979;FBpp0112003;FBpp0112092;FBpp0112337;FBpp0112462;FBpp0112469;FBpp0288698;FBpp0289159;FBpp0289487;FBpp0289616;FBpp0289644;FBpp0289746;FBpp0289788;FBpp0289804;FBpp0290007;FBpp0290288;FBpp0290556;FBpp0291257;FBpp0291369;FBpp0291631;FBpp0291679;FBpp0291862;FBpp0292725;FBpp0292914;FBpp0293513;FBpp0293529;FBpp0293882;FBpp0293948;FBpp0294020;FBpp0297142;FBpp0297151;FBpp0297168;FBpp0297726;FBpp0297875;FBpp0297914;FBpp0300394;FBpp0300790;FBpp0301582;FBpp0301595;FBpp0301746;FBpp0301991;FBpp0302532;FBpp0302639;FBpp0302789;FBpp0303025;FBpp0303033;FBpp0303078;FBpp0303995;FBpp0304067;FBpp0304380;FBpp0304737;FBpp0304793;FBpp0304953;FBpp0305180;FBpp0305207;FBpp0305335;FBpp0305420;FBpp0305656;FBpp0305727;FBpp0305737;FBpp0305795;FBpp0305823;FBpp0305937;FBpp0306043	6
7227.FBpp0292147	6883	4	-0.185365	2.56e-05	0.000400024	-1	CG12267	FBgn0038057				GO:0000460	maturation of 5.8S rRNA	30	28	2.97	1.7e-26	2.98e-24	FBpp0071198;FBpp0071223;FBpp0071224;FBpp0071225;FBpp0072144;FBpp0073943;FBpp0075756;FBpp0075969;FBpp0076738;FBpp0077309;FBpp0079445;FBpp0079607;FBpp0079780;FBpp0079946;FBpp0082462;FBpp0083688;FBpp0084016;FBpp0086393;FBpp0088519	4														GO:0071479	cellular response to ionizing radiation	18	6	1	0.0003	0.00280436	FBpp0071248;FBpp0080322;FBpp0088489	4																												7227.FBpp0082092	2002	3	0.106958	0.00145301	0.00394268	1	CG4860	FBgn0037999			GO:0019438	aromatic compound biosynthetic process	1327	668	346.06	1e-30	5.44e-29	FBpp0070105;FBpp0070115;FBpp0070141;FBpp0070146;FBpp0070160;FBpp0070171;FBpp0070175;FBpp0070234;FBpp0070295;FBpp0070302;FBpp0070347;FBpp0070416;FBpp0070417;FBpp0070418;FBpp0070636;FBpp0070716;FBpp0070723;FBpp0070794;FBpp0070805;FBpp0070861;FBpp0070864;FBpp0070911;FBpp0070913;FBpp0070935;FBpp0071028;FBpp0071034;FBpp0071084;FBpp0071122;FBpp0071140;FBpp0071210;FBpp0071221;FBpp0071235;FBpp0071262;FBpp0071303;FBpp0071477;FBpp0071503;FBpp0071529;FBpp0071543;FBpp0071583;FBpp0071590;FBpp0071596;FBpp0071625;FBpp0071684;FBpp0071731;FBpp0071779;FBpp0071848;FBpp0071919;FBpp0072038;FBpp0072041;FBpp0072043;FBpp0072056;FBpp0072066;FBpp0072075;FBpp0072101;FBpp0072128;FBpp0072151;FBpp0072159;FBpp0072178;FBpp0072179;FBpp0072209;FBpp0072215;FBpp0072249;FBpp0072250;FBpp0072453;FBpp0072456;FBpp0072457;FBpp0072468;FBpp0072477;FBpp0072506;FBpp0072538;FBpp0072561;FBpp0072641;FBpp0072658;FBpp0072735;FBpp0072781;FBpp0072808;FBpp0073058;FBpp0073090;FBpp0073173;FBpp0073280;FBpp0073368;FBpp0073385;FBpp0073387;FBpp0073470;FBpp0073474;FBpp0073475;FBpp0073526;FBpp0073572;FBpp0073610;FBpp0073678;FBpp0073787;FBpp0073826;FBpp0074105;FBpp0074178;FBpp0074237;FBpp0074239;FBpp0074284;FBpp0074288;FBpp0074318;FBpp0074372;FBpp0074458;FBpp0074516;FBpp0074531;FBpp0074576;FBpp0074594;FBpp0074653;FBpp0074660;FBpp0074686;FBpp0074709;FBpp0074715;FBpp0074756;FBpp0074766;FBpp0074785;FBpp0074821;FBpp0074834;FBpp0074853;FBpp0074926;FBpp0075071;FBpp0075083;FBpp0075144;FBpp0075277;FBpp0075344;FBpp0075348;FBpp0075488;FBpp0075510;FBpp0075554;FBpp0075596;FBpp0075661;FBpp0075701;FBpp0075718;FBpp0075759;FBpp0075833;FBpp0075839;FBpp0075916;FBpp0075982;FBpp0075997;FBpp0076090;FBpp0076098;FBpp0076232;FBpp0076330;FBpp0076374;FBpp0076407;FBpp0076417;FBpp0076452;FBpp0076457;FBpp0076495;FBpp0076545;FBpp0076560;FBpp0076588;FBpp0076599;FBpp0076635;FBpp0076649;FBpp0076789;FBpp0076798;FBpp0076802;FBpp0076806;FBpp0076890;FBpp0077188;FBpp0077246;FBpp0077258;FBpp0077318;FBpp0077357;FBpp0077363;FBpp0077377;FBpp0077401;FBpp0077415;FBpp0077522;FBpp0077538;FBpp0077650;FBpp0077705;FBpp0077715;FBpp0077722;FBpp0077781;FBpp0077870;FBpp0077873;FBpp0077899;FBpp0077900;FBpp0077941;FBpp0078059;FBpp0078086;FBpp0078091;FBpp0078093;FBpp0078118;FBpp0078142;FBpp0078205;FBpp0078287;FBpp0078316;FBpp0078318;FBpp0078331;FBpp0078353;FBpp0078361;FBpp0078382;FBpp0078433;FBpp0078445;FBpp0078496;FBpp0078508;FBpp0078568;FBpp0078631;FBpp0078706;FBpp0078733;FBpp0078890;FBpp0078973;FBpp0078984;FBpp0078992;FBpp0078996;FBpp0079059;FBpp0079164;FBpp0079166;FBpp0079211;FBpp0079251;FBpp0079312;FBpp0079350;FBpp0079399;FBpp0079471;FBpp0079485;FBpp0079514;FBpp0079537;FBpp0079648;FBpp0079664;FBpp0079701;FBpp0079710;FBpp0079735;FBpp0079746;FBpp0079754;FBpp0079755;FBpp0079757;FBpp0079870;FBpp0079871;FBpp0079907;FBpp0080003;FBpp0080015;FBpp0080121;FBpp0080148;FBpp0080256;FBpp0080261;FBpp0080387;FBpp0080396;FBpp0080564;FBpp0080674;FBpp0080794;FBpp0080803;FBpp0080827;FBpp0080860;FBpp0080872;FBpp0080927;FBpp0080942;FBpp0081004;FBpp0081029;FBpp0081040;FBpp0081168;FBpp0081216;FBpp0081253;FBpp0081256;FBpp0081293;FBpp0081343;FBpp0081356;FBpp0081429;FBpp0081431;FBpp0081457;FBpp0081464;FBpp0081483;FBpp0081547;FBpp0081580;FBpp0081613;FBpp0081633;FBpp0081639;FBpp0081704;FBpp0081723;FBpp0081754;FBpp0081780;FBpp0081786;FBpp0081787;FBpp0081910;FBpp0081916;FBpp0082011;FBpp0082065;FBpp0082081;FBpp0082131;FBpp0082177;FBpp0082329;FBpp0082353;FBpp0082384;FBpp0082404;FBpp0082406;FBpp0082427;FBpp0082428;FBpp0082469;FBpp0082511;FBpp0082538;FBpp0082580;FBpp0082591;FBpp0082637;FBpp0082667;FBpp0082692;FBpp0082731;FBpp0082793;FBpp0082826;FBpp0082953;FBpp0082979;FBpp0082980;FBpp0083029;FBpp0083146;FBpp0083185;FBpp0083234;FBpp0083322;FBpp0083354;FBpp0083418;FBpp0083451;FBpp0083453;FBpp0083514;FBpp0083516;FBpp0083695;FBpp0083702;FBpp0083753;FBpp0083757;FBpp0083766;FBpp0083779;FBpp0083800;FBpp0083851;FBpp0083906;FBpp0083912;FBpp0083945;FBpp0084040;FBpp0084067;FBpp0084078;FBpp0084113;FBpp0084115;FBpp0084211;FBpp0084212;FBpp0084260;FBpp0084434;FBpp0084525;FBpp0084614;FBpp0084636;FBpp0084733;FBpp0084965;FBpp0085167;FBpp0085176;FBpp0085185;FBpp0085186;FBpp0085204;FBpp0085254;FBpp0085295;FBpp0085336;FBpp0085367;FBpp0085417;FBpp0085418;FBpp0085442;FBpp0085480;FBpp0085546;FBpp0085564;FBpp0085609;FBpp0085619;FBpp0085716;FBpp0085724;FBpp0085744;FBpp0085834;FBpp0085947;FBpp0085954;FBpp0086056;FBpp0086061;FBpp0086115;FBpp0086222;FBpp0086383;FBpp0086519;FBpp0086571;FBpp0086676;FBpp0086702;FBpp0086712;FBpp0086722;FBpp0086773;FBpp0086853;FBpp0086911;FBpp0086938;FBpp0086953;FBpp0086954;FBpp0087004;FBpp0087053;FBpp0087056;FBpp0087152;FBpp0087220;FBpp0087238;FBpp0087251;FBpp0087335;FBpp0087348;FBpp0087350;FBpp0087368;FBpp0087765;FBpp0087789;FBpp0087861;FBpp0087897;FBpp0087907;FBpp0087961;FBpp0088033;FBpp0088079;FBpp0088179;FBpp0088268;FBpp0088313;FBpp0088355;FBpp0088366;FBpp0088543;FBpp0088585;FBpp0088658;FBpp0088810;FBpp0088852;FBpp0089038;FBpp0089115;FBpp0089346;FBpp0089402;FBpp0089410;FBpp0099514;FBpp0099776;FBpp0099825;FBpp0110174;FBpp0110266;FBpp0110411;FBpp0111291;FBpp0111294;FBpp0111431;FBpp0111554;FBpp0111569;FBpp0111630;FBpp0111689;FBpp0111743;FBpp0111905;FBpp0111979;FBpp0112003;FBpp0112092;FBpp0112462;FBpp0112608;FBpp0113035;FBpp0113081;FBpp0113084;FBpp0271875;FBpp0288419;FBpp0288542;FBpp0288698;FBpp0288723;FBpp0289092;FBpp0289115;FBpp0289317;FBpp0289353;FBpp0289487;FBpp0289616;FBpp0289644;FBpp0289671;FBpp0289804;FBpp0289915;FBpp0290007;FBpp0290458;FBpp0290544;FBpp0290556;FBpp0290673;FBpp0290701;FBpp0290882;FBpp0290929;FBpp0291035;FBpp0291085;FBpp0291257;FBpp0291454;FBpp0291500;FBpp0291631;FBpp0291862;FBpp0292041;FBpp0292801;FBpp0292970;FBpp0293225;FBpp0293442;FBpp0293513;FBpp0293589;FBpp0293882;FBpp0293948;FBpp0294020;FBpp0294043;FBpp0297151;FBpp0297168;FBpp0297287;FBpp0297726;FBpp0297914;FBpp0297936;FBpp0297991;FBpp0298281;FBpp0300394;FBpp0300441;FBpp0300529;FBpp0301040;FBpp0301595;FBpp0301731;FBpp0301746;FBpp0301991;FBpp0302532;FBpp0302578;FBpp0302588;FBpp0302639;FBpp0302789;FBpp0302815;FBpp0303025;FBpp0303033;FBpp0303867;FBpp0303964;FBpp0303995;FBpp0304067;FBpp0304126;FBpp0304268;FBpp0304302;FBpp0304380;FBpp0304412;FBpp0304737;FBpp0304751;FBpp0304793;FBpp0304953;FBpp0305263;FBpp0305280;FBpp0305335;FBpp0305365;FBpp0305520;FBpp0305523;FBpp0305529;FBpp0305656;FBpp0305673;FBpp0305737;FBpp0305757;FBpp0305823;FBpp0305840;FBpp0305909;FBpp0305937;FBpp0305943;FBpp0306032;FBpp0306049	6
7227.FBpp0077783	7122	4	-0.184897	2.42e-07	1.12e-05	-1	mRpL10	FBgn0031231				GO:0071704	organic substance metabolic process	4622	591	457.36	2.2e-26	3.77e-24	FBpp0070044;FBpp0070111;FBpp0070114;FBpp0070205;FBpp0070299;FBpp0070316;FBpp0070317;FBpp0070349;FBpp0070382;FBpp0070403;FBpp0070479;FBpp0070561;FBpp0070637;FBpp0070650;FBpp0070719;FBpp0070766;FBpp0070862;FBpp0070931;FBpp0071029;FBpp0071046;FBpp0071138;FBpp0071142;FBpp0071193;FBpp0071194;FBpp0071198;FBpp0071223;FBpp0071224;FBpp0071225;FBpp0071288;FBpp0071302;FBpp0071462;FBpp0071578;FBpp0071700;FBpp0071744;FBpp0071753;FBpp0071771;FBpp0071808;FBpp0071846;FBpp0071969;FBpp0071982;FBpp0071993;FBpp0072033;FBpp0072099;FBpp0072119;FBpp0072136;FBpp0072144;FBpp0072184;FBpp0072187;FBpp0072224;FBpp0072334;FBpp0072342;FBpp0072475;FBpp0072573;FBpp0072640;FBpp0072659;FBpp0072757;FBpp0072825;FBpp0072887;FBpp0072898;FBpp0072957;FBpp0073144;FBpp0073196;FBpp0073204;FBpp0073366;FBpp0073490;FBpp0073524;FBpp0073719;FBpp0073762;FBpp0073835;FBpp0073836;FBpp0073853;FBpp0073863;FBpp0073906;FBpp0073910;FBpp0073940;FBpp0073943;FBpp0073965;FBpp0074113;FBpp0074180;FBpp0074214;FBpp0074227;FBpp0074480;FBpp0074510;FBpp0074512;FBpp0074554;FBpp0074555;FBpp0074556;FBpp0074808;FBpp0074887;FBpp0074907;FBpp0074936;FBpp0075012;FBpp0075106;FBpp0075168;FBpp0075274;FBpp0075317;FBpp0075318;FBpp0075386;FBpp0075425;FBpp0075490;FBpp0075516;FBpp0075553;FBpp0075643;FBpp0075711;FBpp0075712;FBpp0075756;FBpp0075795;FBpp0075941;FBpp0075946;FBpp0075969;FBpp0076112;FBpp0076152;FBpp0076172;FBpp0076287;FBpp0076346;FBpp0076430;FBpp0076555;FBpp0076601;FBpp0076733;FBpp0076738;FBpp0076870;FBpp0076871;FBpp0076917;FBpp0076918;FBpp0076952;FBpp0077043;FBpp0077099;FBpp0077309;FBpp0077351;FBpp0077444;FBpp0077550;FBpp0077636;FBpp0077674;FBpp0077714;FBpp0077783;FBpp0077799;FBpp0077806;FBpp0077857;FBpp0077885;FBpp0077932;FBpp0078032;FBpp0078150;FBpp0078203;FBpp0078390;FBpp0078393;FBpp0078415;FBpp0078510;FBpp0078586;FBpp0078633;FBpp0078636;FBpp0078685;FBpp0078694;FBpp0078819;FBpp0078856;FBpp0078900;FBpp0078929;FBpp0078961;FBpp0078971;FBpp0078997;FBpp0079000;FBpp0079041;FBpp0079218;FBpp0079234;FBpp0079304;FBpp0079305;FBpp0079326;FBpp0079328;FBpp0079445;FBpp0079500;FBpp0079595;FBpp0079607;FBpp0079680;FBpp0079699;FBpp0079711;FBpp0079751;FBpp0079780;FBpp0079914;FBpp0079946;FBpp0079949;FBpp0080017;FBpp0080024;FBpp0080052;FBpp0080143;FBpp0080211;FBpp0080401;FBpp0080433;FBpp0080475;FBpp0080547;FBpp0080647;FBpp0080774;FBpp0080817;FBpp0080870;FBpp0080997;FBpp0081001;FBpp0081138;FBpp0081148;FBpp0081161;FBpp0081263;FBpp0081279;FBpp0081282;FBpp0081355;FBpp0081380;FBpp0081384;FBpp0081550;FBpp0081599;FBpp0081608;FBpp0081732;FBpp0081845;FBpp0081860;FBpp0081879;FBpp0081907;FBpp0082085;FBpp0082112;FBpp0082231;FBpp0082232;FBpp0082298;FBpp0082356;FBpp0082412;FBpp0082445;FBpp0082462;FBpp0082465;FBpp0082513;FBpp0082540;FBpp0082542;FBpp0082644;FBpp0082727;FBpp0082767;FBpp0082829;FBpp0082832;FBpp0082851;FBpp0082928;FBpp0082947;FBpp0082984;FBpp0083015;FBpp0083083;FBpp0083132;FBpp0083133;FBpp0083168;FBpp0083213;FBpp0083225;FBpp0083238;FBpp0083264;FBpp0083376;FBpp0083432;FBpp0083564;FBpp0083569;FBpp0083572;FBpp0083625;FBpp0083663;FBpp0083665;FBpp0083688;FBpp0083854;FBpp0083954;FBpp0083959;FBpp0083962;FBpp0083968;FBpp0083969;FBpp0083988;FBpp0084016;FBpp0084021;FBpp0084144;FBpp0084155;FBpp0084240;FBpp0084341;FBpp0084342;FBpp0084458;FBpp0084501;FBpp0084616;FBpp0084729;FBpp0084782;FBpp0084827;FBpp0084989;FBpp0085119;FBpp0085121;FBpp0085261;FBpp0085393;FBpp0085616;FBpp0085809;FBpp0085884;FBpp0085893;FBpp0086051;FBpp0086205;FBpp0086267;FBpp0086314;FBpp0086373;FBpp0086393;FBpp0086531;FBpp0086640;FBpp0086706;FBpp0086790;FBpp0086872;FBpp0086965;FBpp0087009;FBpp0087045;FBpp0087061;FBpp0087084;FBpp0087151;FBpp0087227;FBpp0087323;FBpp0087449;FBpp0087491;FBpp0087511;FBpp0087645;FBpp0087667;FBpp0087757;FBpp0087806;FBpp0087865;FBpp0087941;FBpp0087958;FBpp0088016;FBpp0088054;FBpp0088057;FBpp0088165;FBpp0088333;FBpp0088404;FBpp0088519;FBpp0088833;FBpp0089006;FBpp0089153;FBpp0089177;FBpp0089393;FBpp0089414;FBpp0090943;FBpp0099388;FBpp0099678;FBpp0100057;FBpp0110439;FBpp0111303;FBpp0111603;FBpp0112131;FBpp0113056;FBpp0271885;FBpp0271918;FBpp0288416;FBpp0289202;FBpp0289234;FBpp0289242;FBpp0289500;FBpp0289977;FBpp0290123;FBpp0290789;FBpp0290840;FBpp0291479;FBpp0291529;FBpp0291534;FBpp0292147;FBpp0293409;FBpp0293463;FBpp0293496;FBpp0293863;FBpp0297348;FBpp0300988;FBpp0302006;FBpp0302559;FBpp0302594;FBpp0303321;FBpp0303669;FBpp0303832;FBpp0303859;FBpp0304028;FBpp0304299;FBpp0304356;FBpp0304498;FBpp0304758;FBpp0304812;FBpp0304829;FBpp0304830;FBpp0304831;FBpp0305034;FBpp0305104;FBpp0305298;FBpp0305353;FBpp0305425;FBpp0305584;FBpp0305616;FBpp0305723;FBpp0305742;FBpp0305877;FBpp0305939;FBpp0305960	4														GO:1900077	negative regulation of cellular response to insulin stimulus	18	6	1	0.0003	0.00280436	FBpp0072602;FBpp0088843	4																												7227.FBpp0301687	2052	3	0.118159	0.00145826	0.00395218	1	b	FBgn0000153			GO:0006397	mRNA processing	289	242	75.37	1e-30	5.44e-29	FBpp0070171;FBpp0070402;FBpp0070476;FBpp0070652;FBpp0070716;FBpp0070765;FBpp0070859;FBpp0070861;FBpp0070951;FBpp0071084;FBpp0071259;FBpp0071449;FBpp0071497;FBpp0071529;FBpp0071553;FBpp0071946;FBpp0072143;FBpp0072158;FBpp0072425;FBpp0072463;FBpp0072468;FBpp0072494;FBpp0072593;FBpp0072674;FBpp0072720;FBpp0072781;FBpp0072788;FBpp0072940;FBpp0073099;FBpp0073267;FBpp0073316;FBpp0073417;FBpp0073459;FBpp0073561;FBpp0073588;FBpp0073717;FBpp0073739;FBpp0073828;FBpp0073856;FBpp0073887;FBpp0074151;FBpp0074414;FBpp0074423;FBpp0074516;FBpp0074660;FBpp0074715;FBpp0074835;FBpp0074971;FBpp0075123;FBpp0075250;FBpp0075282;FBpp0075395;FBpp0075441;FBpp0075534;FBpp0075617;FBpp0075676;FBpp0075684;FBpp0075686;FBpp0075759;FBpp0075761;FBpp0075982;FBpp0076380;FBpp0076433;FBpp0076546;FBpp0076649;FBpp0076723;FBpp0076756;FBpp0077073;FBpp0077107;FBpp0077125;FBpp0077333;FBpp0077353;FBpp0077399;FBpp0077630;FBpp0077676;FBpp0077698;FBpp0077778;FBpp0077781;FBpp0078053;FBpp0078301;FBpp0078362;FBpp0078372;FBpp0078400;FBpp0078568;FBpp0078624;FBpp0078754;FBpp0078765;FBpp0078894;FBpp0078973;FBpp0078996;FBpp0079182;FBpp0079219;FBpp0079443;FBpp0079471;FBpp0079754;FBpp0079926;FBpp0080383;FBpp0080488;FBpp0080620;FBpp0080622;FBpp0080638;FBpp0080688;FBpp0080706;FBpp0081156;FBpp0081234;FBpp0081305;FBpp0081324;FBpp0081484;FBpp0081544;FBpp0081754;FBpp0081841;FBpp0082320;FBpp0082601;FBpp0082731;FBpp0082817;FBpp0082897;FBpp0082973;FBpp0083025;FBpp0083075;FBpp0083105;FBpp0083131;FBpp0083134;FBpp0083146;FBpp0083244;FBpp0083366;FBpp0083575;FBpp0083893;FBpp0083917;FBpp0083976;FBpp0084017;FBpp0084051;FBpp0084078;FBpp0084113;FBpp0084140;FBpp0084591;FBpp0084626;FBpp0084638;FBpp0084655;FBpp0084669;FBpp0084691;FBpp0084726;FBpp0084778;FBpp0084787;FBpp0084842;FBpp0085354;FBpp0085367;FBpp0085477;FBpp0085529;FBpp0085564;FBpp0085678;FBpp0085716;FBpp0085902;FBpp0086010;FBpp0086222;FBpp0086476;FBpp0086647;FBpp0086749;FBpp0086773;FBpp0086820;FBpp0086953;FBpp0087094;FBpp0087118;FBpp0087124;FBpp0087342;FBpp0087343;FBpp0087569;FBpp0087648;FBpp0087663;FBpp0087863;FBpp0087934;FBpp0088015;FBpp0088040;FBpp0088537;FBpp0088562;FBpp0088583;FBpp0088852;FBpp0089163;FBpp0089363;FBpp0089396;FBpp0110163;FBpp0110561;FBpp0111905;FBpp0112122;FBpp0112160;FBpp0289146;FBpp0289644;FBpp0290145;FBpp0290264;FBpp0290874;FBpp0291491;FBpp0291500;FBpp0292041;FBpp0292135;FBpp0292226;FBpp0292970;FBpp0293061;FBpp0293232;FBpp0293521;FBpp0297632;FBpp0297664;FBpp0297875;FBpp0298002;FBpp0298005;FBpp0300947;FBpp0302676;FBpp0302741;FBpp0302954;FBpp0303126;FBpp0303693;FBpp0303724;FBpp0303743;FBpp0303824;FBpp0304226;FBpp0304487;FBpp0304617;FBpp0305561;FBpp0305600;FBpp0305943;FBpp0306223	6
7227.FBpp0080647	6882	4	-0.18407	3.27e-05	0.000488473	-1	CG10341	FBgn0032701				GO:1901360	organic cyclic compound metabolic process	2334	361	230.96	2.1e-25	3.52e-23	FBpp0070044;FBpp0070111;FBpp0070114;FBpp0070205;FBpp0070299;FBpp0070316;FBpp0070317;FBpp0070382;FBpp0070403;FBpp0070561;FBpp0070637;FBpp0070719;FBpp0070766;FBpp0070862;FBpp0071029;FBpp0071046;FBpp0071138;FBpp0071142;FBpp0071193;FBpp0071194;FBpp0071198;FBpp0071223;FBpp0071224;FBpp0071225;FBpp0071288;FBpp0071302;FBpp0071700;FBpp0071744;FBpp0071846;FBpp0071982;FBpp0072033;FBpp0072099;FBpp0072119;FBpp0072144;FBpp0072224;FBpp0072334;FBpp0072475;FBpp0072757;FBpp0072825;FBpp0072898;FBpp0073196;FBpp0073204;FBpp0073490;FBpp0073835;FBpp0073836;FBpp0073863;FBpp0073940;FBpp0073943;FBpp0073965;FBpp0074113;FBpp0074214;FBpp0074227;FBpp0074512;FBpp0074555;FBpp0074556;FBpp0074808;FBpp0074907;FBpp0074936;FBpp0075106;FBpp0075168;FBpp0075317;FBpp0075386;FBpp0075490;FBpp0075516;FBpp0075553;FBpp0075643;FBpp0075711;FBpp0075712;FBpp0075756;FBpp0075969;FBpp0076112;FBpp0076287;FBpp0076346;FBpp0076555;FBpp0076738;FBpp0076871;FBpp0076917;FBpp0077043;FBpp0077309;FBpp0077351;FBpp0077444;FBpp0077636;FBpp0077674;FBpp0077714;FBpp0077799;FBpp0077806;FBpp0077932;FBpp0078032;FBpp0078150;FBpp0078203;FBpp0078390;FBpp0078415;FBpp0078510;FBpp0078586;FBpp0078633;FBpp0078685;FBpp0078856;FBpp0078929;FBpp0078961;FBpp0078971;FBpp0078997;FBpp0079000;FBpp0079305;FBpp0079326;FBpp0079445;FBpp0079607;FBpp0079699;FBpp0079751;FBpp0079780;FBpp0079914;FBpp0079946;FBpp0079949;FBpp0080052;FBpp0080211;FBpp0080433;FBpp0080475;FBpp0080647;FBpp0080774;FBpp0080997;FBpp0081001;FBpp0081138;FBpp0081148;FBpp0081161;FBpp0081263;FBpp0081282;FBpp0081355;FBpp0081550;FBpp0081732;FBpp0081907;FBpp0082085;FBpp0082112;FBpp0082231;FBpp0082356;FBpp0082445;FBpp0082462;FBpp0082542;FBpp0082644;FBpp0082727;FBpp0082829;FBpp0082832;FBpp0082851;FBpp0082928;FBpp0082984;FBpp0083015;FBpp0083132;FBpp0083225;FBpp0083432;FBpp0083564;FBpp0083572;FBpp0083625;FBpp0083688;FBpp0083854;FBpp0083954;FBpp0083968;FBpp0083969;FBpp0083988;FBpp0084016;FBpp0084021;FBpp0084144;FBpp0084155;FBpp0084240;FBpp0084341;FBpp0084342;FBpp0084458;FBpp0084501;FBpp0084729;FBpp0084827;FBpp0085119;FBpp0085261;FBpp0085616;FBpp0085809;FBpp0085884;FBpp0086205;FBpp0086314;FBpp0086373;FBpp0086393;FBpp0086640;FBpp0086706;FBpp0087045;FBpp0087323;FBpp0087449;FBpp0087511;FBpp0087645;FBpp0087667;FBpp0087757;FBpp0087865;FBpp0087941;FBpp0088057;FBpp0088165;FBpp0088333;FBpp0088404;FBpp0088519;FBpp0088833;FBpp0089153;FBpp0089177;FBpp0089393;FBpp0089414;FBpp0090943;FBpp0100057;FBpp0111303;FBpp0111603;FBpp0112131;FBpp0113056;FBpp0271885;FBpp0288416;FBpp0289234;FBpp0289500;FBpp0290123;FBpp0290789;FBpp0291529;FBpp0291534;FBpp0292147;FBpp0293409;FBpp0293496;FBpp0293863;FBpp0297348;FBpp0302006;FBpp0302559;FBpp0302594;FBpp0303321;FBpp0303859;FBpp0304028;FBpp0304299;FBpp0304356;FBpp0304812;FBpp0304829;FBpp0304830;FBpp0305034;FBpp0305104;FBpp0305298;FBpp0305353;FBpp0305723;FBpp0305742;FBpp0305939;FBpp0305960	4														GO:0009636	response to toxic substance	154	20	8.55	0.00032	0.00298409	FBpp0080322;FBpp0082932;FBpp0088343;FBpp0112426;FBpp0293660	4																												7227.FBpp0113095	2045	3	0.113163	0.00146243	0.00396054	1	CG9527	FBgn0031813			GO:0006259	DNA metabolic process	318	257	82.93	1e-30	5.44e-29	FBpp0070118;FBpp0070141;FBpp0070165;FBpp0070175;FBpp0070302;FBpp0070353;FBpp0070463;FBpp0070624;FBpp0070638;FBpp0070730;FBpp0070794;FBpp0070824;FBpp0070891;FBpp0070911;FBpp0070913;FBpp0070933;FBpp0071168;FBpp0071172;FBpp0071181;FBpp0071350;FBpp0071497;FBpp0071503;FBpp0072041;FBpp0072128;FBpp0072151;FBpp0072209;FBpp0072456;FBpp0072615;FBpp0072658;FBpp0072735;FBpp0073101;FBpp0073120;FBpp0073380;FBpp0073648;FBpp0073678;FBpp0073686;FBpp0073822;FBpp0074047;FBpp0074246;FBpp0074318;FBpp0074364;FBpp0074594;FBpp0074756;FBpp0074847;FBpp0074888;FBpp0074985;FBpp0075105;FBpp0075277;FBpp0075348;FBpp0075399;FBpp0075447;FBpp0075458;FBpp0075982;FBpp0076204;FBpp0076312;FBpp0076330;FBpp0076371;FBpp0076452;FBpp0076588;FBpp0076592;FBpp0076789;FBpp0076802;FBpp0076831;FBpp0076859;FBpp0076879;FBpp0077258;FBpp0077263;FBpp0077357;FBpp0077507;FBpp0077508;FBpp0077650;FBpp0077750;FBpp0077899;FBpp0078142;FBpp0078205;FBpp0078287;FBpp0078331;FBpp0078337;FBpp0078445;FBpp0078490;FBpp0078516;FBpp0078631;FBpp0078730;FBpp0078973;FBpp0078978;FBpp0079031;FBpp0079091;FBpp0079251;FBpp0079485;FBpp0079496;FBpp0079501;FBpp0079609;FBpp0079641;FBpp0079648;FBpp0079710;FBpp0079755;FBpp0079788;FBpp0079812;FBpp0080003;FBpp0080120;FBpp0080148;FBpp0080396;FBpp0080675;FBpp0080688;FBpp0080787;FBpp0080803;FBpp0080860;FBpp0080967;FBpp0081004;FBpp0081029;FBpp0081124;FBpp0081195;FBpp0081293;FBpp0081317;FBpp0081343;FBpp0081356;FBpp0081381;FBpp0081544;FBpp0081681;FBpp0081704;FBpp0081756;FBpp0081861;FBpp0081910;FBpp0082131;FBpp0082177;FBpp0082180;FBpp0082285;FBpp0082329;FBpp0082384;FBpp0082392;FBpp0082428;FBpp0082433;FBpp0082511;FBpp0082601;FBpp0082637;FBpp0082647;FBpp0082962;FBpp0082979;FBpp0083029;FBpp0083185;FBpp0083399;FBpp0083508;FBpp0083514;FBpp0083516;FBpp0083717;FBpp0083753;FBpp0083780;FBpp0083800;FBpp0083958;FBpp0084212;FBpp0084348;FBpp0084434;FBpp0084486;FBpp0084955;FBpp0085262;FBpp0085480;FBpp0085546;FBpp0085589;FBpp0085618;FBpp0085619;FBpp0085657;FBpp0085744;FBpp0085902;FBpp0086061;FBpp0086223;FBpp0086441;FBpp0086505;FBpp0086519;FBpp0086520;FBpp0086578;FBpp0086676;FBpp0086732;FBpp0086853;FBpp0087082;FBpp0087120;FBpp0087152;FBpp0087317;FBpp0087348;FBpp0087350;FBpp0087553;FBpp0087566;FBpp0087648;FBpp0087651;FBpp0087756;FBpp0087867;FBpp0087897;FBpp0087907;FBpp0087914;FBpp0087959;FBpp0088033;FBpp0088055;FBpp0088268;FBpp0088643;FBpp0088883;FBpp0089402;FBpp0099511;FBpp0099856;FBpp0110174;FBpp0110411;FBpp0110561;FBpp0111689;FBpp0112469;FBpp0112608;FBpp0113035;FBpp0271702;FBpp0271847;FBpp0288680;FBpp0289101;FBpp0289487;FBpp0289675;FBpp0290511;FBpp0290742;FBpp0290815;FBpp0290882;FBpp0293261;FBpp0297182;FBpp0298281;FBpp0301208;FBpp0302815;FBpp0303867;FBpp0303995;FBpp0304672;FBpp0304953;FBpp0305498;FBpp0305520;FBpp0305541;FBpp0305835;FBpp0305952	6
7227.FBpp0076657	6880	4	-0.183818	3.29e-05	0.000489604	-1	CG32392	FBgn0052392				GO:0044267	cellular protein metabolic process	1881	308	186.13	7.2e-25	1.18e-22	FBpp0070349;FBpp0070650;FBpp0070766;FBpp0070931;FBpp0071138;FBpp0071194;FBpp0071302;FBpp0071462;FBpp0071753;FBpp0071771;FBpp0071808;FBpp0071846;FBpp0071993;FBpp0072033;FBpp0072099;FBpp0072144;FBpp0072184;FBpp0072187;FBpp0072334;FBpp0072342;FBpp0072573;FBpp0072640;FBpp0072659;FBpp0072825;FBpp0072887;FBpp0072957;FBpp0073144;FBpp0073204;FBpp0073524;FBpp0073719;FBpp0073762;FBpp0073853;FBpp0073863;FBpp0073906;FBpp0073910;FBpp0073965;FBpp0074180;FBpp0074480;FBpp0074510;FBpp0074512;FBpp0074554;FBpp0074887;FBpp0074907;FBpp0075012;FBpp0075168;FBpp0075274;FBpp0075318;FBpp0075386;FBpp0075425;FBpp0075941;FBpp0075946;FBpp0076152;FBpp0076172;FBpp0076287;FBpp0076430;FBpp0076555;FBpp0076601;FBpp0076871;FBpp0076918;FBpp0076952;FBpp0077099;FBpp0077309;FBpp0077351;FBpp0077444;FBpp0077550;FBpp0077783;FBpp0077857;FBpp0077885;FBpp0078150;FBpp0078390;FBpp0078393;FBpp0078415;FBpp0078636;FBpp0078694;FBpp0078819;FBpp0078900;FBpp0079041;FBpp0079218;FBpp0079234;FBpp0079304;FBpp0079326;FBpp0079328;FBpp0079500;FBpp0079595;FBpp0079680;FBpp0079711;FBpp0079751;FBpp0079914;FBpp0080017;FBpp0080024;FBpp0080143;FBpp0080401;FBpp0080475;FBpp0080547;FBpp0080817;FBpp0080870;FBpp0081001;FBpp0081263;FBpp0081279;FBpp0081380;FBpp0081384;FBpp0081599;FBpp0081608;FBpp0081845;FBpp0081860;FBpp0081879;FBpp0082112;FBpp0082232;FBpp0082298;FBpp0082356;FBpp0082412;FBpp0082465;FBpp0082513;FBpp0082540;FBpp0082542;FBpp0082767;FBpp0082832;FBpp0082947;FBpp0083132;FBpp0083168;FBpp0083213;FBpp0083238;FBpp0083376;FBpp0083432;FBpp0083569;FBpp0083663;FBpp0083665;FBpp0083954;FBpp0083959;FBpp0083962;FBpp0083968;FBpp0083969;FBpp0084021;FBpp0084240;FBpp0084616;FBpp0084782;FBpp0084827;FBpp0084989;FBpp0085121;FBpp0085393;FBpp0085809;FBpp0085893;FBpp0086051;FBpp0086205;FBpp0086267;FBpp0086373;FBpp0086531;FBpp0086706;FBpp0086790;FBpp0086872;FBpp0086965;FBpp0087009;FBpp0087061;FBpp0087084;FBpp0087227;FBpp0087491;FBpp0087511;FBpp0087757;FBpp0087806;FBpp0087958;FBpp0088016;FBpp0088054;FBpp0088165;FBpp0088833;FBpp0089006;FBpp0099388;FBpp0110439;FBpp0113056;FBpp0271885;FBpp0271918;FBpp0289242;FBpp0289500;FBpp0289977;FBpp0290840;FBpp0291479;FBpp0291534;FBpp0293463;FBpp0293496;FBpp0300988;FBpp0303669;FBpp0303832;FBpp0304028;FBpp0304299;FBpp0304498;FBpp0304758;FBpp0304830;FBpp0304831;FBpp0305104;FBpp0305353;FBpp0305425;FBpp0305584;FBpp0305616;FBpp0305877;FBpp0305939;FBpp0305960	4														GO:0051347	positive regulation of transferase activity	78	13	4.33	0.00032	0.00298409	FBpp0071248;FBpp0078413	4																												7227.FBpp0085829	2951	3	-0.0717202	0.00147115	0.00397826	-1	Vps51	FBgn0034380			GO:0006366	transcription by RNA polymerase II	600	388	156.47	1e-30	5.44e-29	FBpp0070105;FBpp0070141;FBpp0070160;FBpp0070234;FBpp0070295;FBpp0070302;FBpp0070347;FBpp0070418;FBpp0070636;FBpp0070723;FBpp0070794;FBpp0070805;FBpp0070861;FBpp0070864;FBpp0071034;FBpp0071122;FBpp0071140;FBpp0071221;FBpp0071477;FBpp0071503;FBpp0071543;FBpp0071583;FBpp0071590;FBpp0071596;FBpp0071625;FBpp0071684;FBpp0071731;FBpp0071848;FBpp0071919;FBpp0072043;FBpp0072066;FBpp0072075;FBpp0072101;FBpp0072159;FBpp0072178;FBpp0072179;FBpp0072215;FBpp0072249;FBpp0072453;FBpp0072457;FBpp0072468;FBpp0072477;FBpp0072506;FBpp0072538;FBpp0072561;FBpp0072641;FBpp0072735;FBpp0072781;FBpp0072808;FBpp0073058;FBpp0073090;FBpp0073173;FBpp0073368;FBpp0073385;FBpp0073387;FBpp0073470;FBpp0073526;FBpp0073572;FBpp0073787;FBpp0074178;FBpp0074237;FBpp0074284;FBpp0074288;FBpp0074516;FBpp0074531;FBpp0074576;FBpp0074594;FBpp0074653;FBpp0074709;FBpp0074715;FBpp0074756;FBpp0074785;FBpp0074821;FBpp0074853;FBpp0074926;FBpp0075144;FBpp0075348;FBpp0075488;FBpp0075554;FBpp0075596;FBpp0075661;FBpp0075718;FBpp0075833;FBpp0075839;FBpp0075916;FBpp0075982;FBpp0076090;FBpp0076374;FBpp0076407;FBpp0076417;FBpp0076495;FBpp0076560;FBpp0076599;FBpp0076890;FBpp0077246;FBpp0077318;FBpp0077401;FBpp0077415;FBpp0077522;FBpp0077650;FBpp0077705;FBpp0077715;FBpp0077722;FBpp0077941;FBpp0078086;FBpp0078093;FBpp0078118;FBpp0078205;FBpp0078287;FBpp0078331;FBpp0078353;FBpp0078361;FBpp0078433;FBpp0078496;FBpp0078508;FBpp0078568;FBpp0078631;FBpp0078706;FBpp0078992;FBpp0078996;FBpp0079164;FBpp0079166;FBpp0079211;FBpp0079251;FBpp0079471;FBpp0079485;FBpp0079514;FBpp0079664;FBpp0079755;FBpp0079757;FBpp0079870;FBpp0079871;FBpp0079907;FBpp0080121;FBpp0080256;FBpp0080261;FBpp0080387;FBpp0080564;FBpp0080860;FBpp0080872;FBpp0080942;FBpp0081029;FBpp0081040;FBpp0081168;FBpp0081216;FBpp0081253;FBpp0081256;FBpp0081431;FBpp0081483;FBpp0081639;FBpp0081704;FBpp0081723;FBpp0081754;FBpp0081786;FBpp0081787;FBpp0081916;FBpp0082011;FBpp0082081;FBpp0082353;FBpp0082384;FBpp0082406;FBpp0082427;FBpp0082469;FBpp0082511;FBpp0082538;FBpp0082580;FBpp0082591;FBpp0082667;FBpp0082692;FBpp0082793;FBpp0082826;FBpp0082980;FBpp0083185;FBpp0083234;FBpp0083322;FBpp0083354;FBpp0083453;FBpp0083516;FBpp0083702;FBpp0083753;FBpp0083757;FBpp0083766;FBpp0083779;FBpp0083851;FBpp0083906;FBpp0083912;FBpp0083945;FBpp0084040;FBpp0084067;FBpp0084078;FBpp0084113;FBpp0084115;FBpp0084211;FBpp0084525;FBpp0084733;FBpp0085167;FBpp0085176;FBpp0085186;FBpp0085254;FBpp0085295;FBpp0085367;FBpp0085417;FBpp0085418;FBpp0085609;FBpp0085716;FBpp0085724;FBpp0085744;FBpp0085834;FBpp0085947;FBpp0086056;FBpp0086115;FBpp0086571;FBpp0086676;FBpp0086702;FBpp0086722;FBpp0086853;FBpp0086911;FBpp0086953;FBpp0086954;FBpp0087053;FBpp0087056;FBpp0087238;FBpp0087251;FBpp0087335;FBpp0087350;FBpp0087368;FBpp0087765;FBpp0087861;FBpp0088179;FBpp0088313;FBpp0088355;FBpp0088366;FBpp0088543;FBpp0088658;FBpp0088852;FBpp0089038;FBpp0089115;FBpp0089402;FBpp0099514;FBpp0099776;FBpp0099825;FBpp0110411;FBpp0111291;FBpp0111294;FBpp0111569;FBpp0111630;FBpp0111743;FBpp0111979;FBpp0112003;FBpp0112462;FBpp0271875;FBpp0289115;FBpp0289487;FBpp0289616;FBpp0289644;FBpp0289804;FBpp0290673;FBpp0290929;FBpp0291035;FBpp0291085;FBpp0291257;FBpp0291500;FBpp0291631;FBpp0291862;FBpp0292041;FBpp0292970;FBpp0293225;FBpp0293513;FBpp0293948;FBpp0294020;FBpp0297168;FBpp0297726;FBpp0297936;FBpp0297991;FBpp0300394;FBpp0300529;FBpp0301746;FBpp0301991;FBpp0302532;FBpp0302588;FBpp0302639;FBpp0302789;FBpp0303025;FBpp0303964;FBpp0303995;FBpp0304067;FBpp0304268;FBpp0304380;FBpp0304412;FBpp0304737;FBpp0304751;FBpp0304793;FBpp0305280;FBpp0305335;FBpp0305365;FBpp0305656;FBpp0305673;FBpp0305737;FBpp0305909;FBpp0305937;FBpp0305943	6
7227.FBpp0075586	6881	4	-0.183618	3.29e-05	0.000489604	-1	cmb	FBgn0036365				GO:0002181	cytoplasmic translation	137	56	13.56	4.6e-22	7.39e-20	FBpp0070766;FBpp0071808;FBpp0071846;FBpp0072957;FBpp0074180;FBpp0076152;FBpp0076555;FBpp0077309;FBpp0079328;FBpp0079500;FBpp0081845;FBpp0081879;FBpp0082465;FBpp0082832;FBpp0083213;FBpp0083376;FBpp0083432;FBpp0083959;FBpp0087084;FBpp0087511;FBpp0087806	4														GO:0018212	peptidyl-tyrosine modification	41	9	2.28	0.00033	0.00307362	FBpp0071248;FBpp0072602;FBpp0073313;FBpp0076342;FBpp0079568;FBpp0080736	4																												7227.FBpp0085374	2051	3	0.118691	0.00147358	0.00398181	1	CG17337	FBgn0259979			GO:0008152	metabolic process	4989	1674	1301.06	1e-30	5.44e-29	FBpp0070007;FBpp0070105;FBpp0070115;FBpp0070118;FBpp0070141;FBpp0070146;FBpp0070154;FBpp0070160;FBpp0070165;FBpp0070171;FBpp0070175;FBpp0070208;FBpp0070225;FBpp0070234;FBpp0070235;FBpp0070295;FBpp0070302;FBpp0070347;FBpp0070353;FBpp0070396;FBpp0070402;FBpp0070406;FBpp0070416;FBpp0070417;FBpp0070418;FBpp0070431;FBpp0070458;FBpp0070463;FBpp0070474;FBpp0070476;FBpp0070623;FBpp0070624;FBpp0070636;FBpp0070638;FBpp0070652;FBpp0070654;FBpp0070716;FBpp0070717;FBpp0070723;FBpp0070730;FBpp0070738;FBpp0070765;FBpp0070794;FBpp0070802;FBpp0070805;FBpp0070806;FBpp0070824;FBpp0070859;FBpp0070860;FBpp0070861;FBpp0070864;FBpp0070876;FBpp0070883;FBpp0070891;FBpp0070894;FBpp0070907;FBpp0070911;FBpp0070913;FBpp0070933;FBpp0070935;FBpp0070951;FBpp0071001;FBpp0071023;FBpp0071028;FBpp0071034;FBpp0071067;FBpp0071084;FBpp0071094;FBpp0071122;FBpp0071140;FBpp0071168;FBpp0071172;FBpp0071178;FBpp0071181;FBpp0071210;FBpp0071221;FBpp0071222;FBpp0071235;FBpp0071249;FBpp0071259;FBpp0071262;FBpp0071303;FBpp0071322;FBpp0071350;FBpp0071354;FBpp0071359;FBpp0071381;FBpp0071386;FBpp0071429;FBpp0071449;FBpp0071455;FBpp0071477;FBpp0071478;FBpp0071497;FBpp0071503;FBpp0071529;FBpp0071543;FBpp0071553;FBpp0071583;FBpp0071590;FBpp0071596;FBpp0071600;FBpp0071625;FBpp0071681;FBpp0071684;FBpp0071688;FBpp0071731;FBpp0071748;FBpp0071779;FBpp0071822;FBpp0071835;FBpp0071844;FBpp0071848;FBpp0071919;FBpp0071946;FBpp0071994;FBpp0071996;FBpp0072009;FBpp0072038;FBpp0072041;FBpp0072043;FBpp0072055;FBpp0072056;FBpp0072065;FBpp0072066;FBpp0072069;FBpp0072075;FBpp0072077;FBpp0072101;FBpp0072113;FBpp0072128;FBpp0072130;FBpp0072142;FBpp0072143;FBpp0072146;FBpp0072150;FBpp0072151;FBpp0072158;FBpp0072159;FBpp0072169;FBpp0072178;FBpp0072179;FBpp0072209;FBpp0072215;FBpp0072216;FBpp0072249;FBpp0072250;FBpp0072276;FBpp0072425;FBpp0072450;FBpp0072453;FBpp0072456;FBpp0072457;FBpp0072463;FBpp0072468;FBpp0072477;FBpp0072486;FBpp0072494;FBpp0072506;FBpp0072538;FBpp0072561;FBpp0072587;FBpp0072593;FBpp0072595;FBpp0072615;FBpp0072641;FBpp0072658;FBpp0072674;FBpp0072720;FBpp0072735;FBpp0072779;FBpp0072781;FBpp0072788;FBpp0072808;FBpp0072840;FBpp0072940;FBpp0072976;FBpp0072987;FBpp0072990;FBpp0073007;FBpp0073018;FBpp0073035;FBpp0073041;FBpp0073058;FBpp0073073;FBpp0073090;FBpp0073099;FBpp0073101;FBpp0073120;FBpp0073142;FBpp0073173;FBpp0073267;FBpp0073280;FBpp0073293;FBpp0073312;FBpp0073316;FBpp0073354;FBpp0073355;FBpp0073368;FBpp0073380;FBpp0073381;FBpp0073385;FBpp0073387;FBpp0073411;FBpp0073417;FBpp0073433;FBpp0073445;FBpp0073459;FBpp0073470;FBpp0073474;FBpp0073475;FBpp0073526;FBpp0073561;FBpp0073572;FBpp0073586;FBpp0073588;FBpp0073610;FBpp0073640;FBpp0073648;FBpp0073652;FBpp0073659;FBpp0073674;FBpp0073678;FBpp0073686;FBpp0073717;FBpp0073739;FBpp0073740;FBpp0073787;FBpp0073822;FBpp0073826;FBpp0073828;FBpp0073856;FBpp0073887;FBpp0073893;FBpp0074017;FBpp0074047;FBpp0074054;FBpp0074058;FBpp0074105;FBpp0074122;FBpp0074126;FBpp0074151;FBpp0074178;FBpp0074189;FBpp0074237;FBpp0074239;FBpp0074246;FBpp0074249;FBpp0074254;FBpp0074284;FBpp0074288;FBpp0074318;FBpp0074364;FBpp0074372;FBpp0074385;FBpp0074406;FBpp0074414;FBpp0074423;FBpp0074431;FBpp0074432;FBpp0074458;FBpp0074462;FBpp0074516;FBpp0074531;FBpp0074576;FBpp0074588;FBpp0074594;FBpp0074607;FBpp0074608;FBpp0074653;FBpp0074660;FBpp0074686;FBpp0074709;FBpp0074715;FBpp0074733;FBpp0074742;FBpp0074756;FBpp0074766;FBpp0074785;FBpp0074816;FBpp0074821;FBpp0074822;FBpp0074831;FBpp0074834;FBpp0074835;FBpp0074841;FBpp0074847;FBpp0074853;FBpp0074874;FBpp0074888;FBpp0074926;FBpp0074970;FBpp0074971;FBpp0074972;FBpp0074985;FBpp0075048;FBpp0075071;FBpp0075083;FBpp0075091;FBpp0075096;FBpp0075098;FBpp0075105;FBpp0075123;FBpp0075144;FBpp0075250;FBpp0075260;FBpp0075267;FBpp0075277;FBpp0075282;FBpp0075316;FBpp0075344;FBpp0075348;FBpp0075358;FBpp0075395;FBpp0075399;FBpp0075441;FBpp0075447;FBpp0075458;FBpp0075488;FBpp0075510;FBpp0075526;FBpp0075527;FBpp0075534;FBpp0075554;FBpp0075596;FBpp0075617;FBpp0075633;FBpp0075661;FBpp0075676;FBpp0075684;FBpp0075686;FBpp0075690;FBpp0075701;FBpp0075718;FBpp0075751;FBpp0075759;FBpp0075761;FBpp0075807;FBpp0075833;FBpp0075839;FBpp0075857;FBpp0075864;FBpp0075916;FBpp0075938;FBpp0075952;FBpp0075982;FBpp0075997;FBpp0076003;FBpp0076090;FBpp0076098;FBpp0076113;FBpp0076124;FBpp0076132;FBpp0076196;FBpp0076199;FBpp0076200;FBpp0076203;FBpp0076204;FBpp0076225;FBpp0076232;FBpp0076247;FBpp0076269;FBpp0076312;FBpp0076330;FBpp0076371;FBpp0076374;FBpp0076380;FBpp0076400;FBpp0076407;FBpp0076412;FBpp0076417;FBpp0076433;FBpp0076452;FBpp0076457;FBpp0076495;FBpp0076545;FBpp0076546;FBpp0076560;FBpp0076588;FBpp0076592;FBpp0076599;FBpp0076635;FBpp0076649;FBpp0076659;FBpp0076723;FBpp0076756;FBpp0076789;FBpp0076798;FBpp0076802;FBpp0076806;FBpp0076822;FBpp0076824;FBpp0076831;FBpp0076832;FBpp0076859;FBpp0076879;FBpp0076890;FBpp0076894;FBpp0077016;FBpp0077041;FBpp0077073;FBpp0077107;FBpp0077125;FBpp0077147;FBpp0077188;FBpp0077213;FBpp0077232;FBpp0077246;FBpp0077258;FBpp0077259;FBpp0077263;FBpp0077277;FBpp0077318;FBpp0077333;FBpp0077337;FBpp0077353;FBpp0077357;FBpp0077363;FBpp0077377;FBpp0077399;FBpp0077401;FBpp0077415;FBpp0077445;FBpp0077495;FBpp0077507;FBpp0077508;FBpp0077516;FBpp0077522;FBpp0077538;FBpp0077618;FBpp0077627;FBpp0077630;FBpp0077645;FBpp0077650;FBpp0077676;FBpp0077687;FBpp0077698;FBpp0077705;FBpp0077715;FBpp0077722;FBpp0077740;FBpp0077750;FBpp0077778;FBpp0077781;FBpp0077870;FBpp0077873;FBpp0077893;FBpp0077899;FBpp0077900;FBpp0077927;FBpp0077941;FBpp0077974;FBpp0077992;FBpp0078024;FBpp0078038;FBpp0078042;FBpp0078053;FBpp0078059;FBpp0078086;FBpp0078091;FBpp0078093;FBpp0078102;FBpp0078118;FBpp0078142;FBpp0078205;FBpp0078287;FBpp0078301;FBpp0078316;FBpp0078318;FBpp0078327;FBpp0078331;FBpp0078333;FBpp0078337;FBpp0078342;FBpp0078353;FBpp0078361;FBpp0078362;FBpp0078365;FBpp0078372;FBpp0078382;FBpp0078400;FBpp0078405;FBpp0078417;FBpp0078433;FBpp0078445;FBpp0078450;FBpp0078465;FBpp0078490;FBpp0078496;FBpp0078508;FBpp0078516;FBpp0078568;FBpp0078624;FBpp0078631;FBpp0078665;FBpp0078693;FBpp0078706;FBpp0078730;FBpp0078733;FBpp0078754;FBpp0078765;FBpp0078775;FBpp0078846;FBpp0078890;FBpp0078894;FBpp0078901;FBpp0078927;FBpp0078949;FBpp0078954;FBpp0078959;FBpp0078970;FBpp0078973;FBpp0078978;FBpp0078984;FBpp0078990;FBpp0078992;FBpp0078996;FBpp0079031;FBpp0079044;FBpp0079059;FBpp0079091;FBpp0079115;FBpp0079148;FBpp0079164;FBpp0079166;FBpp0079172;FBpp0079182;FBpp0079211;FBpp0079219;FBpp0079251;FBpp0079262;FBpp0079266;FBpp0079293;FBpp0079295;FBpp0079312;FBpp0079324;FBpp0079350;FBpp0079399;FBpp0079443;FBpp0079471;FBpp0079485;FBpp0079496;FBpp0079501;FBpp0079514;FBpp0079537;FBpp0079538;FBpp0079565;FBpp0079609;FBpp0079617;FBpp0079641;FBpp0079648;FBpp0079663;FBpp0079664;FBpp0079701;FBpp0079710;FBpp0079735;FBpp0079746;FBpp0079754;FBpp0079755;FBpp0079757;FBpp0079769;FBpp0079788;FBpp0079812;FBpp0079870;FBpp0079871;FBpp0079892;FBpp0079900;FBpp0079907;FBpp0079926;FBpp0080003;FBpp0080009;FBpp0080015;FBpp0080019;FBpp0080045;FBpp0080046;FBpp0080063;FBpp0080076;FBpp0080103;FBpp0080120;FBpp0080121;FBpp0080148;FBpp0080256;FBpp0080261;FBpp0080277;FBpp0080383;FBpp0080387;FBpp0080391;FBpp0080396;FBpp0080409;FBpp0080412;FBpp0080441;FBpp0080488;FBpp0080490;FBpp0080532;FBpp0080537;FBpp0080564;FBpp0080593;FBpp0080620;FBpp0080622;FBpp0080629;FBpp0080638;FBpp0080674;FBpp0080675;FBpp0080686;FBpp0080688;FBpp0080706;FBpp0080733;FBpp0080744;FBpp0080787;FBpp0080794;FBpp0080803;FBpp0080827;FBpp0080860;FBpp0080872;FBpp0080880;FBpp0080894;FBpp0080927;FBpp0080942;FBpp0080967;FBpp0080988;FBpp0081004;FBpp0081027;FBpp0081029;FBpp0081040;FBpp0081076;FBpp0081124;FBpp0081156;FBpp0081168;FBpp0081185;FBpp0081195;FBpp0081216;FBpp0081234;FBpp0081253;FBpp0081256;FBpp0081281;FBpp0081293;FBpp0081305;FBpp0081317;FBpp0081324;FBpp0081333;FBpp0081343;FBpp0081350;FBpp0081356;FBpp0081362;FBpp0081374;FBpp0081381;FBpp0081429;FBpp0081431;FBpp0081435;FBpp0081440;FBpp0081445;FBpp0081457;FBpp0081464;FBpp0081483;FBpp0081484;FBpp0081491;FBpp0081533;FBpp0081538;FBpp0081544;FBpp0081547;FBpp0081568;FBpp0081569;FBpp0081580;FBpp0081596;FBpp0081601;FBpp0081606;FBpp0081613;FBpp0081633;FBpp0081639;FBpp0081665;FBpp0081681;FBpp0081704;FBpp0081723;FBpp0081754;FBpp0081756;FBpp0081780;FBpp0081786;FBpp0081787;FBpp0081788;FBpp0081841;FBpp0081861;FBpp0081899;FBpp0081910;FBpp0081916;FBpp0081957;FBpp0082008;FBpp0082011;FBpp0082029;FBpp0082065;FBpp0082067;FBpp0082081;FBpp0082131;FBpp0082137;FBpp0082177;FBpp0082180;FBpp0082253;FBpp0082276;FBpp0082285;FBpp0082313;FBpp0082320;FBpp0082329;FBpp0082353;FBpp0082374;FBpp0082384;FBpp0082392;FBpp0082404;FBpp0082406;FBpp0082427;FBpp0082428;FBpp0082433;FBpp0082467;FBpp0082469;FBpp0082477;FBpp0082488;FBpp0082511;FBpp0082538;FBpp0082569;FBpp0082580;FBpp0082591;FBpp0082601;FBpp0082637;FBpp0082647;FBpp0082655;FBpp0082667;FBpp0082682;FBpp0082692;FBpp0082713;FBpp0082731;FBpp0082735;FBpp0082743;FBpp0082758;FBpp0082793;FBpp0082817;FBpp0082826;FBpp0082833;FBpp0082840;FBpp0082849;FBpp0082864;FBpp0082897;FBpp0082929;FBpp0082953;FBpp0082962;FBpp0082966;FBpp0082973;FBpp0082979;FBpp0082980;FBpp0083025;FBpp0083029;FBpp0083075;FBpp0083089;FBpp0083105;FBpp0083131;FBpp0083134;FBpp0083146;FBpp0083185;FBpp0083234;FBpp0083244;FBpp0083290;FBpp0083320;FBpp0083322;FBpp0083337;FBpp0083354;FBpp0083366;FBpp0083399;FBpp0083418;FBpp0083450;FBpp0083451;FBpp0083452;FBpp0083453;FBpp0083508;FBpp0083514;FBpp0083516;FBpp0083575;FBpp0083658;FBpp0083681;FBpp0083695;FBpp0083702;FBpp0083704;FBpp0083716;FBpp0083717;FBpp0083719;FBpp0083740;FBpp0083753;FBpp0083757;FBpp0083766;FBpp0083769;FBpp0083779;FBpp0083780;FBpp0083800;FBpp0083851;FBpp0083859;FBpp0083867;FBpp0083893;FBpp0083906;FBpp0083912;FBpp0083917;FBpp0083926;FBpp0083931;FBpp0083937;FBpp0083945;FBpp0083950;FBpp0083958;FBpp0083976;FBpp0084017;FBpp0084026;FBpp0084040;FBpp0084051;FBpp0084067;FBpp0084078;FBpp0084103;FBpp0084113;FBpp0084115;FBpp0084140;FBpp0084161;FBpp0084190;FBpp0084211;FBpp0084212;FBpp0084258;FBpp0084260;FBpp0084267;FBpp0084348;FBpp0084418;FBpp0084433;FBpp0084434;FBpp0084486;FBpp0084525;FBpp0084591;FBpp0084614;FBpp0084626;FBpp0084636;FBpp0084638;FBpp0084655;FBpp0084669;FBpp0084691;FBpp0084711;FBpp0084720;FBpp0084726;FBpp0084733;FBpp0084739;FBpp0084754;FBpp0084763;FBpp0084766;FBpp0084778;FBpp0084786;FBpp0084787;FBpp0084796;FBpp0084842;FBpp0084849;FBpp0084868;FBpp0084878;FBpp0084893;FBpp0084894;FBpp0084919;FBpp0084955;FBpp0084965;FBpp0084991;FBpp0085095;FBpp0085104;FBpp0085167;FBpp0085176;FBpp0085181;FBpp0085185;FBpp0085186;FBpp0085193;FBpp0085204;FBpp0085254;FBpp0085262;FBpp0085295;FBpp0085336;FBpp0085354;FBpp0085364;FBpp0085367;FBpp0085417;FBpp0085418;FBpp0085420;FBpp0085427;FBpp0085442;FBpp0085443;FBpp0085477;FBpp0085480;FBpp0085517;FBpp0085529;FBpp0085539;FBpp0085546;FBpp0085564;FBpp0085589;FBpp0085592;FBpp0085609;FBpp0085618;FBpp0085619;FBpp0085623;FBpp0085627;FBpp0085657;FBpp0085678;FBpp0085692;FBpp0085703;FBpp0085716;FBpp0085724;FBpp0085744;FBpp0085834;FBpp0085842;FBpp0085872;FBpp0085902;FBpp0085923;FBpp0085929;FBpp0085947;FBpp0085954;FBpp0085962;FBpp0086010;FBpp0086043;FBpp0086056;FBpp0086061;FBpp0086107;FBpp0086115;FBpp0086186;FBpp0086206;FBpp0086222;FBpp0086223;FBpp0086249;FBpp0086285;FBpp0086333;FBpp0086383;FBpp0086398;FBpp0086402;FBpp0086432;FBpp0086441;FBpp0086476;FBpp0086505;FBpp0086519;FBpp0086520;FBpp0086571;FBpp0086578;FBpp0086616;FBpp0086645;FBpp0086647;FBpp0086676;FBpp0086689;FBpp0086694;FBpp0086702;FBpp0086711;FBpp0086712;FBpp0086722;FBpp0086732;FBpp0086741;FBpp0086749;FBpp0086773;FBpp0086820;FBpp0086853;FBpp0086875;FBpp0086911;FBpp0086916;FBpp0086938;FBpp0086953;FBpp0086954;FBpp0086975;FBpp0087004;FBpp0087053;FBpp0087056;FBpp0087082;FBpp0087092;FBpp0087094;FBpp0087118;FBpp0087120;FBpp0087124;FBpp0087127;FBpp0087141;FBpp0087152;FBpp0087164;FBpp0087182;FBpp0087189;FBpp0087216;FBpp0087220;FBpp0087238;FBpp0087251;FBpp0087275;FBpp0087317;FBpp0087319;FBpp0087335;FBpp0087342;FBpp0087343;FBpp0087348;FBpp0087350;FBpp0087366;FBpp0087368;FBpp0087553;FBpp0087566;FBpp0087569;FBpp0087583;FBpp0087648;FBpp0087651;FBpp0087663;FBpp0087705;FBpp0087756;FBpp0087765;FBpp0087767;FBpp0087775;FBpp0087789;FBpp0087821;FBpp0087861;FBpp0087862;FBpp0087863;FBpp0087866;FBpp0087867;FBpp0087883;FBpp0087897;FBpp0087907;FBpp0087914;FBpp0087921;FBpp0087926;FBpp0087934;FBpp0087935;FBpp0087936;FBpp0087959;FBpp0087961;FBpp0088015;FBpp0088033;FBpp0088035;FBpp0088040;FBpp0088055;FBpp0088069;FBpp0088079;FBpp0088092;FBpp0088179;FBpp0088268;FBpp0088313;FBpp0088355;FBpp0088366;FBpp0088483;FBpp0088511;FBpp0088522;FBpp0088527;FBpp0088537;FBpp0088543;FBpp0088562;FBpp0088568;FBpp0088574;FBpp0088583;FBpp0088585;FBpp0088643;FBpp0088658;FBpp0088796;FBpp0088810;FBpp0088852;FBpp0088856;FBpp0088883;FBpp0089038;FBpp0089041;FBpp0089115;FBpp0089163;FBpp0089346;FBpp0089363;FBpp0089379;FBpp0089396;FBpp0089402;FBpp0089410;FBpp0099511;FBpp0099514;FBpp0099776;FBpp0099825;FBpp0099829;FBpp0099856;FBpp0099891;FBpp0100102;FBpp0110163;FBpp0110174;FBpp0110266;FBpp0110411;FBpp0110478;FBpp0110481;FBpp0110561;FBpp0111291;FBpp0111294;FBpp0111299;FBpp0111431;FBpp0111554;FBpp0111569;FBpp0111630;FBpp0111689;FBpp0111743;FBpp0111810;FBpp0111848;FBpp0111905;FBpp0111977;FBpp0111979;FBpp0111980;FBpp0112003;FBpp0112092;FBpp0112122;FBpp0112148;FBpp0112160;FBpp0112280;FBpp0112337;FBpp0112453;FBpp0112462;FBpp0112469;FBpp0112507;FBpp0112608;FBpp0113022;FBpp0113035;FBpp0113081;FBpp0113084;FBpp0271702;FBpp0271847;FBpp0271875;FBpp0288419;FBpp0288542;FBpp0288666;FBpp0288680;FBpp0288698;FBpp0288723;FBpp0288749;FBpp0289029;FBpp0289092;FBpp0289101;FBpp0289115;FBpp0289146;FBpp0289159;FBpp0289288;FBpp0289317;FBpp0289353;FBpp0289359;FBpp0289380;FBpp0289407;FBpp0289487;FBpp0289558;FBpp0289616;FBpp0289620;FBpp0289644;FBpp0289671;FBpp0289675;FBpp0289737;FBpp0289746;FBpp0289788;FBpp0289804;FBpp0289915;FBpp0290007;FBpp0290145;FBpp0290230;FBpp0290264;FBpp0290288;FBpp0290376;FBpp0290458;FBpp0290490;FBpp0290493;FBpp0290511;FBpp0290544;FBpp0290556;FBpp0290558;FBpp0290673;FBpp0290701;FBpp0290742;FBpp0290803;FBpp0290815;FBpp0290874;FBpp0290882;FBpp0290929;FBpp0290962;FBpp0291035;FBpp0291085;FBpp0291088;FBpp0291257;FBpp0291347;FBpp0291369;FBpp0291454;FBpp0291491;FBpp0291500;FBpp0291513;FBpp0291631;FBpp0291679;FBpp0291862;FBpp0292041;FBpp0292135;FBpp0292148;FBpp0292226;FBpp0292725;FBpp0292801;FBpp0292914;FBpp0292970;FBpp0293057;FBpp0293061;FBpp0293225;FBpp0293232;FBpp0293260;FBpp0293261;FBpp0293270;FBpp0293290;FBpp0293344;FBpp0293442;FBpp0293452;FBpp0293513;FBpp0293521;FBpp0293529;FBpp0293589;FBpp0293859;FBpp0293882;FBpp0293948;FBpp0294011;FBpp0294020;FBpp0294043;FBpp0296946;FBpp0296963;FBpp0297142;FBpp0297151;FBpp0297155;FBpp0297168;FBpp0297182;FBpp0297287;FBpp0297632;FBpp0297664;FBpp0297726;FBpp0297875;FBpp0297884;FBpp0297914;FBpp0297918;FBpp0297936;FBpp0297991;FBpp0298002;FBpp0298005;FBpp0298281;FBpp0298290;FBpp0300329;FBpp0300394;FBpp0300441;FBpp0300445;FBpp0300529;FBpp0300790;FBpp0300947;FBpp0300985;FBpp0301040;FBpp0301208;FBpp0301582;FBpp0301595;FBpp0301731;FBpp0301746;FBpp0301991;FBpp0301993;FBpp0302532;FBpp0302536;FBpp0302578;FBpp0302588;FBpp0302621;FBpp0302636;FBpp0302639;FBpp0302676;FBpp0302692;FBpp0302741;FBpp0302789;FBpp0302815;FBpp0302863;FBpp0302954;FBpp0302955;FBpp0303025;FBpp0303033;FBpp0303078;FBpp0303126;FBpp0303146;FBpp0303340;FBpp0303688;FBpp0303693;FBpp0303724;FBpp0303743;FBpp0303764;FBpp0303766;FBpp0303824;FBpp0303867;FBpp0303964;FBpp0303995;FBpp0304059;FBpp0304067;FBpp0304068;FBpp0304070;FBpp0304117;FBpp0304126;FBpp0304151;FBpp0304173;FBpp0304176;FBpp0304189;FBpp0304226;FBpp0304246;FBpp0304268;FBpp0304302;FBpp0304380;FBpp0304412;FBpp0304417;FBpp0304449;FBpp0304464;FBpp0304487;FBpp0304507;FBpp0304607;FBpp0304617;FBpp0304672;FBpp0304737;FBpp0304751;FBpp0304793;FBpp0304832;FBpp0304953;FBpp0305076;FBpp0305180;FBpp0305207;FBpp0305221;FBpp0305251;FBpp0305263;FBpp0305266;FBpp0305280;FBpp0305286;FBpp0305335;FBpp0305365;FBpp0305420;FBpp0305498;FBpp0305520;FBpp0305523;FBpp0305529;FBpp0305541;FBpp0305561;FBpp0305600;FBpp0305656;FBpp0305673;FBpp0305676;FBpp0305695;FBpp0305700;FBpp0305727;FBpp0305737;FBpp0305757;FBpp0305795;FBpp0305823;FBpp0305835;FBpp0305840;FBpp0305864;FBpp0305888;FBpp0305904;FBpp0305909;FBpp0305937;FBpp0305943;FBpp0305952;FBpp0306032;FBpp0306036;FBpp0306043;FBpp0306049;FBpp0306192;FBpp0306223	6
7227.FBpp0070766	6878	4	-0.182746	3.77e-05	0.000546175	-1	RpL35	FBgn0029785				GO:0008152	metabolic process	4951	608	489.92	5.5e-22	8.66e-20	FBpp0070044;FBpp0070111;FBpp0070114;FBpp0070205;FBpp0070299;FBpp0070316;FBpp0070317;FBpp0070349;FBpp0070382;FBpp0070403;FBpp0070479;FBpp0070561;FBpp0070637;FBpp0070650;FBpp0070719;FBpp0070766;FBpp0070862;FBpp0070931;FBpp0071029;FBpp0071046;FBpp0071138;FBpp0071142;FBpp0071193;FBpp0071194;FBpp0071198;FBpp0071223;FBpp0071224;FBpp0071225;FBpp0071288;FBpp0071302;FBpp0071462;FBpp0071578;FBpp0071700;FBpp0071744;FBpp0071753;FBpp0071771;FBpp0071808;FBpp0071846;FBpp0071969;FBpp0071982;FBpp0071993;FBpp0072004;FBpp0072033;FBpp0072099;FBpp0072119;FBpp0072136;FBpp0072144;FBpp0072184;FBpp0072187;FBpp0072224;FBpp0072334;FBpp0072342;FBpp0072475;FBpp0072573;FBpp0072640;FBpp0072659;FBpp0072757;FBpp0072825;FBpp0072887;FBpp0072898;FBpp0072957;FBpp0073144;FBpp0073196;FBpp0073204;FBpp0073366;FBpp0073490;FBpp0073524;FBpp0073719;FBpp0073762;FBpp0073835;FBpp0073836;FBpp0073853;FBpp0073863;FBpp0073906;FBpp0073910;FBpp0073940;FBpp0073943;FBpp0073965;FBpp0074113;FBpp0074180;FBpp0074214;FBpp0074227;FBpp0074480;FBpp0074510;FBpp0074512;FBpp0074554;FBpp0074555;FBpp0074556;FBpp0074808;FBpp0074887;FBpp0074907;FBpp0074936;FBpp0075012;FBpp0075106;FBpp0075168;FBpp0075274;FBpp0075317;FBpp0075318;FBpp0075386;FBpp0075425;FBpp0075490;FBpp0075516;FBpp0075553;FBpp0075643;FBpp0075711;FBpp0075712;FBpp0075756;FBpp0075795;FBpp0075941;FBpp0075946;FBpp0075969;FBpp0076112;FBpp0076152;FBpp0076172;FBpp0076287;FBpp0076346;FBpp0076430;FBpp0076555;FBpp0076601;FBpp0076733;FBpp0076738;FBpp0076870;FBpp0076871;FBpp0076917;FBpp0076918;FBpp0076952;FBpp0077043;FBpp0077099;FBpp0077309;FBpp0077351;FBpp0077444;FBpp0077550;FBpp0077636;FBpp0077674;FBpp0077714;FBpp0077783;FBpp0077799;FBpp0077806;FBpp0077857;FBpp0077885;FBpp0077932;FBpp0078032;FBpp0078150;FBpp0078203;FBpp0078390;FBpp0078393;FBpp0078415;FBpp0078510;FBpp0078565;FBpp0078586;FBpp0078633;FBpp0078636;FBpp0078685;FBpp0078694;FBpp0078697;FBpp0078698;FBpp0078819;FBpp0078856;FBpp0078900;FBpp0078929;FBpp0078961;FBpp0078971;FBpp0078997;FBpp0079000;FBpp0079041;FBpp0079218;FBpp0079234;FBpp0079304;FBpp0079305;FBpp0079326;FBpp0079328;FBpp0079445;FBpp0079500;FBpp0079595;FBpp0079607;FBpp0079680;FBpp0079699;FBpp0079711;FBpp0079751;FBpp0079780;FBpp0079914;FBpp0079946;FBpp0079949;FBpp0080017;FBpp0080024;FBpp0080052;FBpp0080143;FBpp0080211;FBpp0080401;FBpp0080433;FBpp0080475;FBpp0080547;FBpp0080647;FBpp0080719;FBpp0080774;FBpp0080817;FBpp0080870;FBpp0080997;FBpp0081001;FBpp0081138;FBpp0081148;FBpp0081161;FBpp0081263;FBpp0081279;FBpp0081282;FBpp0081355;FBpp0081380;FBpp0081384;FBpp0081550;FBpp0081599;FBpp0081608;FBpp0081732;FBpp0081845;FBpp0081860;FBpp0081879;FBpp0081907;FBpp0082085;FBpp0082112;FBpp0082231;FBpp0082232;FBpp0082298;FBpp0082356;FBpp0082412;FBpp0082445;FBpp0082462;FBpp0082465;FBpp0082513;FBpp0082540;FBpp0082542;FBpp0082644;FBpp0082727;FBpp0082767;FBpp0082829;FBpp0082832;FBpp0082851;FBpp0082928;FBpp0082947;FBpp0082984;FBpp0083015;FBpp0083083;FBpp0083132;FBpp0083133;FBpp0083168;FBpp0083213;FBpp0083225;FBpp0083238;FBpp0083264;FBpp0083376;FBpp0083432;FBpp0083564;FBpp0083569;FBpp0083572;FBpp0083625;FBpp0083663;FBpp0083665;FBpp0083688;FBpp0083854;FBpp0083954;FBpp0083959;FBpp0083962;FBpp0083968;FBpp0083969;FBpp0083988;FBpp0084016;FBpp0084021;FBpp0084144;FBpp0084155;FBpp0084172;FBpp0084183;FBpp0084240;FBpp0084341;FBpp0084342;FBpp0084458;FBpp0084501;FBpp0084616;FBpp0084729;FBpp0084782;FBpp0084827;FBpp0084989;FBpp0085119;FBpp0085121;FBpp0085261;FBpp0085393;FBpp0085616;FBpp0085809;FBpp0085884;FBpp0085893;FBpp0086051;FBpp0086205;FBpp0086267;FBpp0086314;FBpp0086373;FBpp0086393;FBpp0086475;FBpp0086523;FBpp0086531;FBpp0086640;FBpp0086706;FBpp0086790;FBpp0086872;FBpp0086965;FBpp0087009;FBpp0087045;FBpp0087061;FBpp0087084;FBpp0087151;FBpp0087227;FBpp0087323;FBpp0087449;FBpp0087491;FBpp0087511;FBpp0087645;FBpp0087667;FBpp0087757;FBpp0087806;FBpp0087865;FBpp0087941;FBpp0087958;FBpp0088016;FBpp0088054;FBpp0088057;FBpp0088165;FBpp0088333;FBpp0088404;FBpp0088519;FBpp0088833;FBpp0089006;FBpp0089153;FBpp0089177;FBpp0089393;FBpp0089414;FBpp0090943;FBpp0099388;FBpp0099678;FBpp0100020;FBpp0100057;FBpp0110439;FBpp0111303;FBpp0111603;FBpp0112131;FBpp0113056;FBpp0271885;FBpp0271918;FBpp0288416;FBpp0289202;FBpp0289234;FBpp0289242;FBpp0289500;FBpp0289977;FBpp0290123;FBpp0290125;FBpp0290789;FBpp0290840;FBpp0291479;FBpp0291529;FBpp0291534;FBpp0292147;FBpp0293409;FBpp0293463;FBpp0293496;FBpp0293863;FBpp0297348;FBpp0300988;FBpp0302006;FBpp0302559;FBpp0302594;FBpp0303002;FBpp0303321;FBpp0303669;FBpp0303832;FBpp0303859;FBpp0304028;FBpp0304299;FBpp0304356;FBpp0304498;FBpp0304758;FBpp0304812;FBpp0304829;FBpp0304830;FBpp0304831;FBpp0305034;FBpp0305104;FBpp0305298;FBpp0305353;FBpp0305425;FBpp0305584;FBpp0305616;FBpp0305723;FBpp0305742;FBpp0305877;FBpp0305939;FBpp0305960	4														GO:0001763	morphogenesis of a branching structure	59	11	3.28	0.00034	0.00316294	FBpp0071248;FBpp0112426;FBpp0305422;FBpp0306147	4																												7227.FBpp0076998	2402	3	0.101842	0.00147687	0.00398743	1	mal	FBgn0002641			GO:0051173	positive regulation of nitrogen compound metabolic process	691	423	180.2	1e-30	5.44e-29	FBpp0070105;FBpp0070118;FBpp0070347;FBpp0070418;FBpp0070636;FBpp0070654;FBpp0070723;FBpp0070794;FBpp0070861;FBpp0070911;FBpp0071034;FBpp0071084;FBpp0071122;FBpp0071140;FBpp0071181;FBpp0071221;FBpp0071235;FBpp0071262;FBpp0071303;FBpp0071477;FBpp0071503;FBpp0071583;FBpp0071596;FBpp0071684;FBpp0071688;FBpp0071731;FBpp0071779;FBpp0071848;FBpp0072043;FBpp0072055;FBpp0072056;FBpp0072101;FBpp0072113;FBpp0072130;FBpp0072159;FBpp0072178;FBpp0072179;FBpp0072457;FBpp0072506;FBpp0072561;FBpp0072641;FBpp0072735;FBpp0073041;FBpp0073058;FBpp0073090;FBpp0073142;FBpp0073173;FBpp0073280;FBpp0073293;FBpp0073368;FBpp0073385;FBpp0073417;FBpp0073433;FBpp0073470;FBpp0073526;FBpp0073561;FBpp0073572;FBpp0073686;FBpp0074178;FBpp0074237;FBpp0074239;FBpp0074284;FBpp0074288;FBpp0074458;FBpp0074531;FBpp0074576;FBpp0074588;FBpp0074594;FBpp0074607;FBpp0074653;FBpp0074709;FBpp0074733;FBpp0074756;FBpp0074785;FBpp0074821;FBpp0074853;FBpp0074874;FBpp0074926;FBpp0074972;FBpp0075091;FBpp0075096;FBpp0075447;FBpp0075488;FBpp0075526;FBpp0075596;FBpp0075690;FBpp0075839;FBpp0075952;FBpp0075997;FBpp0076090;FBpp0076225;FBpp0076232;FBpp0076374;FBpp0076417;FBpp0076452;FBpp0076495;FBpp0076560;FBpp0076599;FBpp0076635;FBpp0076649;FBpp0076789;FBpp0076890;FBpp0076894;FBpp0077041;FBpp0077246;FBpp0077318;FBpp0077445;FBpp0077495;FBpp0077705;FBpp0077715;FBpp0077873;FBpp0077893;FBpp0077974;FBpp0078042;FBpp0078053;FBpp0078093;FBpp0078287;FBpp0078331;FBpp0078342;FBpp0078353;FBpp0078365;FBpp0078417;FBpp0078490;FBpp0078496;FBpp0078508;FBpp0078568;FBpp0078846;FBpp0078890;FBpp0078949;FBpp0078984;FBpp0079164;FBpp0079166;FBpp0079211;FBpp0079251;FBpp0079399;FBpp0079443;FBpp0079485;FBpp0079514;FBpp0079537;FBpp0079617;FBpp0079648;FBpp0079664;FBpp0079754;FBpp0079755;FBpp0079871;FBpp0079907;FBpp0080003;FBpp0080256;FBpp0080261;FBpp0080387;FBpp0080391;FBpp0080396;FBpp0080629;FBpp0080674;FBpp0080827;FBpp0080860;FBpp0080942;FBpp0081029;FBpp0081040;FBpp0081168;FBpp0081216;FBpp0081253;FBpp0081256;FBpp0081333;FBpp0081431;FBpp0081435;FBpp0081483;FBpp0081613;FBpp0081639;FBpp0081704;FBpp0081786;FBpp0082008;FBpp0082081;FBpp0082177;FBpp0082276;FBpp0082404;FBpp0082406;FBpp0082428;FBpp0082469;FBpp0082591;FBpp0082637;FBpp0082692;FBpp0082743;FBpp0082793;FBpp0082826;FBpp0082840;FBpp0082953;FBpp0082980;FBpp0083234;FBpp0083516;FBpp0083753;FBpp0083757;FBpp0083766;FBpp0083779;FBpp0083851;FBpp0083906;FBpp0083912;FBpp0083937;FBpp0083945;FBpp0084040;FBpp0084115;FBpp0084140;FBpp0084525;FBpp0084669;FBpp0084720;FBpp0084919;FBpp0085104;FBpp0085167;FBpp0085176;FBpp0085186;FBpp0085262;FBpp0085295;FBpp0085367;FBpp0085418;FBpp0085442;FBpp0085692;FBpp0085716;FBpp0085724;FBpp0085872;FBpp0085954;FBpp0085962;FBpp0086056;FBpp0086107;FBpp0086115;FBpp0086285;FBpp0086432;FBpp0086616;FBpp0086645;FBpp0086722;FBpp0086875;FBpp0086916;FBpp0086953;FBpp0086954;FBpp0087053;FBpp0087056;FBpp0087152;FBpp0087275;FBpp0087335;FBpp0087348;FBpp0087350;FBpp0087789;FBpp0087861;FBpp0087863;FBpp0087897;FBpp0087921;FBpp0088040;FBpp0088079;FBpp0088179;FBpp0088268;FBpp0088366;FBpp0088543;FBpp0088562;FBpp0088585;FBpp0088658;FBpp0089402;FBpp0099514;FBpp0099776;FBpp0099825;FBpp0110411;FBpp0111569;FBpp0111689;FBpp0111979;FBpp0112003;FBpp0112092;FBpp0112337;FBpp0112462;FBpp0112608;FBpp0288698;FBpp0289159;FBpp0289487;FBpp0289616;FBpp0289644;FBpp0289746;FBpp0289804;FBpp0290288;FBpp0290556;FBpp0290929;FBpp0291257;FBpp0291369;FBpp0291631;FBpp0291679;FBpp0291862;FBpp0292725;FBpp0292914;FBpp0293513;FBpp0293529;FBpp0293882;FBpp0293948;FBpp0294020;FBpp0297142;FBpp0297151;FBpp0297168;FBpp0297726;FBpp0297875;FBpp0297914;FBpp0300394;FBpp0300790;FBpp0301582;FBpp0301595;FBpp0301746;FBpp0301991;FBpp0302532;FBpp0302639;FBpp0302789;FBpp0303025;FBpp0303033;FBpp0303078;FBpp0303995;FBpp0304067;FBpp0304380;FBpp0304737;FBpp0304793;FBpp0304953;FBpp0305180;FBpp0305207;FBpp0305335;FBpp0305420;FBpp0305656;FBpp0305737;FBpp0305795;FBpp0305823;FBpp0305904;FBpp0305937;FBpp0306043	6
7227.FBpp0082163	7123	4	-0.182479	2.71e-07	1.2e-05	-1	CG7488	FBgn0038106				GO:0000469	cleavage involved in rRNA processing	21	21	2.08	6.3e-22	9.72e-20	FBpp0071223;FBpp0071224;FBpp0071225;FBpp0075756;FBpp0075969;FBpp0076738;FBpp0077309;FBpp0082445;FBpp0086393	4														GO:1990748	cellular detoxification	50	10	2.78	0.00035	0.00324423	FBpp0082932;FBpp0088343;FBpp0293660	4																												7227.FBpp0088256	2993	3	-0.065676	0.00147856	0.00398943	-1	Arf102F	FBgn0013749			GO:0006464	cellular protein modification process	1274	641	332.24	1e-30	5.44e-29	FBpp0070007;FBpp0070118;FBpp0070146;FBpp0070208;FBpp0070225;FBpp0070347;FBpp0070396;FBpp0070406;FBpp0070418;FBpp0070431;FBpp0070458;FBpp0070474;FBpp0070636;FBpp0070654;FBpp0070723;FBpp0070738;FBpp0070794;FBpp0070802;FBpp0070860;FBpp0070876;FBpp0070883;FBpp0070894;FBpp0070907;FBpp0070911;FBpp0070933;FBpp0071001;FBpp0071023;FBpp0071067;FBpp0071094;FBpp0071181;FBpp0071222;FBpp0071249;FBpp0071262;FBpp0071381;FBpp0071386;FBpp0071478;FBpp0071503;FBpp0071529;FBpp0071543;FBpp0071681;FBpp0071688;FBpp0071731;FBpp0071748;FBpp0071822;FBpp0071835;FBpp0071844;FBpp0071848;FBpp0071994;FBpp0072009;FBpp0072043;FBpp0072055;FBpp0072065;FBpp0072069;FBpp0072113;FBpp0072146;FBpp0072151;FBpp0072158;FBpp0072159;FBpp0072169;FBpp0072215;FBpp0072216;FBpp0072249;FBpp0072276;FBpp0072450;FBpp0072463;FBpp0072486;FBpp0072561;FBpp0072595;FBpp0072779;FBpp0072976;FBpp0072987;FBpp0072990;FBpp0073018;FBpp0073035;FBpp0073041;FBpp0073058;FBpp0073073;FBpp0073101;FBpp0073142;FBpp0073173;FBpp0073293;FBpp0073312;FBpp0073354;FBpp0073381;FBpp0073385;FBpp0073411;FBpp0073474;FBpp0073526;FBpp0073610;FBpp0073674;FBpp0073686;FBpp0073739;FBpp0073740;FBpp0073787;FBpp0073826;FBpp0073893;FBpp0074017;FBpp0074047;FBpp0074058;FBpp0074105;FBpp0074189;FBpp0074237;FBpp0074239;FBpp0074249;FBpp0074284;FBpp0074385;FBpp0074414;FBpp0074458;FBpp0074462;FBpp0074516;FBpp0074531;FBpp0074588;FBpp0074594;FBpp0074607;FBpp0074608;FBpp0074686;FBpp0074733;FBpp0074742;FBpp0074756;FBpp0074816;FBpp0074831;FBpp0074841;FBpp0074874;FBpp0074972;FBpp0074985;FBpp0075071;FBpp0075091;FBpp0075098;FBpp0075105;FBpp0075260;FBpp0075348;FBpp0075358;FBpp0075447;FBpp0075510;FBpp0075526;FBpp0075554;FBpp0075633;FBpp0075690;FBpp0075701;FBpp0075761;FBpp0075807;FBpp0075857;FBpp0075864;FBpp0075916;FBpp0075938;FBpp0075982;FBpp0076098;FBpp0076113;FBpp0076124;FBpp0076196;FBpp0076199;FBpp0076200;FBpp0076225;FBpp0076247;FBpp0076269;FBpp0076457;FBpp0076592;FBpp0076635;FBpp0076659;FBpp0076802;FBpp0076806;FBpp0076822;FBpp0076824;FBpp0076832;FBpp0076859;FBpp0076894;FBpp0077016;FBpp0077041;FBpp0077147;FBpp0077259;FBpp0077277;FBpp0077337;FBpp0077415;FBpp0077445;FBpp0077495;FBpp0077516;FBpp0077522;FBpp0077618;FBpp0077650;FBpp0077715;FBpp0077893;FBpp0077900;FBpp0077927;FBpp0077974;FBpp0078038;FBpp0078042;FBpp0078093;FBpp0078102;FBpp0078287;FBpp0078318;FBpp0078353;FBpp0078365;FBpp0078405;FBpp0078417;FBpp0078450;FBpp0078490;FBpp0078508;FBpp0078693;FBpp0078775;FBpp0078846;FBpp0078901;FBpp0078927;FBpp0078949;FBpp0078954;FBpp0078959;FBpp0078970;FBpp0078984;FBpp0078990;FBpp0078992;FBpp0079044;FBpp0079115;FBpp0079148;FBpp0079251;FBpp0079262;FBpp0079266;FBpp0079293;FBpp0079295;FBpp0079312;FBpp0079324;FBpp0079399;FBpp0079485;FBpp0079617;FBpp0079641;FBpp0079663;FBpp0079664;FBpp0079701;FBpp0079735;FBpp0079769;FBpp0079870;FBpp0079871;FBpp0079907;FBpp0080003;FBpp0080009;FBpp0080015;FBpp0080019;FBpp0080045;FBpp0080063;FBpp0080103;FBpp0080256;FBpp0080391;FBpp0080396;FBpp0080409;FBpp0080412;FBpp0080441;FBpp0080532;FBpp0080629;FBpp0080674;FBpp0080686;FBpp0080733;FBpp0080744;FBpp0080827;FBpp0080860;FBpp0080894;FBpp0081040;FBpp0081076;FBpp0081124;FBpp0081333;FBpp0081362;FBpp0081440;FBpp0081445;FBpp0081533;FBpp0081568;FBpp0081569;FBpp0081596;FBpp0081606;FBpp0081633;FBpp0081665;FBpp0081681;FBpp0081704;FBpp0081780;FBpp0081899;FBpp0081916;FBpp0081957;FBpp0082008;FBpp0082011;FBpp0082029;FBpp0082065;FBpp0082067;FBpp0082177;FBpp0082253;FBpp0082276;FBpp0082374;FBpp0082406;FBpp0082427;FBpp0082469;FBpp0082477;FBpp0082488;FBpp0082511;FBpp0082569;FBpp0082655;FBpp0082682;FBpp0082743;FBpp0082840;FBpp0082864;FBpp0082929;FBpp0083089;FBpp0083290;FBpp0083320;FBpp0083452;FBpp0083658;FBpp0083704;FBpp0083719;FBpp0083740;FBpp0083769;FBpp0083779;FBpp0083780;FBpp0083867;FBpp0083958;FBpp0084026;FBpp0084040;FBpp0084103;FBpp0084113;FBpp0084161;FBpp0084190;FBpp0084212;FBpp0084258;FBpp0084418;FBpp0084614;FBpp0084636;FBpp0084655;FBpp0084711;FBpp0084733;FBpp0084763;FBpp0084766;FBpp0084786;FBpp0084796;FBpp0084893;FBpp0084991;FBpp0085104;FBpp0085204;FBpp0085254;FBpp0085295;FBpp0085418;FBpp0085420;FBpp0085427;FBpp0085477;FBpp0085529;FBpp0085546;FBpp0085623;FBpp0085627;FBpp0085692;FBpp0085703;FBpp0085724;FBpp0085842;FBpp0085872;FBpp0085902;FBpp0085929;FBpp0086107;FBpp0086115;FBpp0086206;FBpp0086249;FBpp0086285;FBpp0086383;FBpp0086402;FBpp0086432;FBpp0086571;FBpp0086616;FBpp0086645;FBpp0086676;FBpp0086711;FBpp0086712;FBpp0086741;FBpp0086875;FBpp0086911;FBpp0086916;FBpp0087127;FBpp0087189;FBpp0087216;FBpp0087238;FBpp0087275;FBpp0087350;FBpp0087366;FBpp0087553;FBpp0087583;FBpp0087705;FBpp0087765;FBpp0087767;FBpp0087789;FBpp0087821;FBpp0087862;FBpp0087863;FBpp0087897;FBpp0087921;FBpp0087935;FBpp0087961;FBpp0088035;FBpp0088040;FBpp0088092;FBpp0088511;FBpp0088522;FBpp0088527;FBpp0088643;FBpp0088810;FBpp0089379;FBpp0099776;FBpp0099891;FBpp0110174;FBpp0110481;FBpp0111291;FBpp0111299;FBpp0111689;FBpp0111810;FBpp0111848;FBpp0111905;FBpp0111977;FBpp0111980;FBpp0112092;FBpp0112148;FBpp0112160;FBpp0112337;FBpp0112507;FBpp0112608;FBpp0113022;FBpp0271847;FBpp0288666;FBpp0288698;FBpp0288749;FBpp0289029;FBpp0289288;FBpp0289359;FBpp0289407;FBpp0289558;FBpp0289616;FBpp0289620;FBpp0289644;FBpp0289675;FBpp0289737;FBpp0289746;FBpp0289788;FBpp0289915;FBpp0290230;FBpp0290288;FBpp0290556;FBpp0290558;FBpp0290803;FBpp0290815;FBpp0290962;FBpp0291088;FBpp0291347;FBpp0291369;FBpp0291454;FBpp0291679;FBpp0291862;FBpp0292148;FBpp0292725;FBpp0292801;FBpp0292914;FBpp0293057;FBpp0293225;FBpp0293260;FBpp0293270;FBpp0293290;FBpp0293344;FBpp0293442;FBpp0293529;FBpp0293859;FBpp0293882;FBpp0294011;FBpp0297142;FBpp0297151;FBpp0297155;FBpp0297884;FBpp0297914;FBpp0297991;FBpp0298281;FBpp0300790;FBpp0300985;FBpp0301595;FBpp0301731;FBpp0301993;FBpp0302532;FBpp0302536;FBpp0302636;FBpp0302692;FBpp0302789;FBpp0302863;FBpp0302955;FBpp0303033;FBpp0303146;FBpp0303340;FBpp0303688;FBpp0303764;FBpp0303766;FBpp0303824;FBpp0304059;FBpp0304067;FBpp0304068;FBpp0304070;FBpp0304173;FBpp0304176;FBpp0304189;FBpp0304246;FBpp0304302;FBpp0304449;FBpp0304464;FBpp0304507;FBpp0304607;FBpp0304793;FBpp0304953;FBpp0305076;FBpp0305180;FBpp0305207;FBpp0305263;FBpp0305266;FBpp0305335;FBpp0305420;FBpp0305520;FBpp0305523;FBpp0305541;FBpp0305561;FBpp0305676;FBpp0305700;FBpp0305795;FBpp0305840;FBpp0305864;FBpp0305952;FBpp0306036;FBpp0306043;FBpp0306049;FBpp0306192	6
7227.FBpp0074555	6879	4	-0.182289	3.6e-05	0.000527039	-1	CG32533	FBgn0052533				GO:0000466	maturation of 5.8S rRNA from tricistronic rRNA transcript (SSU-rRNA, 5.8S rRNA, LSU-rRNA)	19	19	1.88	6.7e-20	1.01e-17	FBpp0071223;FBpp0071224;FBpp0071225;FBpp0073943;FBpp0075756;FBpp0076738;FBpp0077309;FBpp0079445;FBpp0079780;FBpp0083688;FBpp0084016;FBpp0086393;FBpp0088519	4														GO:0009152	purine ribonucleotide biosynthetic process	121	17	6.72	0.00035	0.00324423	FBpp0083612	4																												7227.FBpp0083227	2003	3	0.10745	0.00148187	0.00399618	1	Arc42	FBgn0038742			GO:0036211	protein modification process	1274	641	332.24	1e-30	5.44e-29	FBpp0070007;FBpp0070118;FBpp0070146;FBpp0070208;FBpp0070225;FBpp0070347;FBpp0070396;FBpp0070406;FBpp0070418;FBpp0070431;FBpp0070458;FBpp0070474;FBpp0070636;FBpp0070654;FBpp0070723;FBpp0070738;FBpp0070794;FBpp0070802;FBpp0070860;FBpp0070876;FBpp0070883;FBpp0070894;FBpp0070907;FBpp0070911;FBpp0070933;FBpp0071001;FBpp0071023;FBpp0071067;FBpp0071094;FBpp0071181;FBpp0071222;FBpp0071249;FBpp0071262;FBpp0071381;FBpp0071386;FBpp0071478;FBpp0071503;FBpp0071529;FBpp0071543;FBpp0071681;FBpp0071688;FBpp0071731;FBpp0071748;FBpp0071822;FBpp0071835;FBpp0071844;FBpp0071848;FBpp0071994;FBpp0072009;FBpp0072043;FBpp0072055;FBpp0072065;FBpp0072069;FBpp0072113;FBpp0072146;FBpp0072151;FBpp0072158;FBpp0072159;FBpp0072169;FBpp0072215;FBpp0072216;FBpp0072249;FBpp0072276;FBpp0072450;FBpp0072463;FBpp0072486;FBpp0072561;FBpp0072595;FBpp0072779;FBpp0072976;FBpp0072987;FBpp0072990;FBpp0073018;FBpp0073035;FBpp0073041;FBpp0073058;FBpp0073073;FBpp0073101;FBpp0073142;FBpp0073173;FBpp0073293;FBpp0073312;FBpp0073354;FBpp0073381;FBpp0073385;FBpp0073411;FBpp0073474;FBpp0073526;FBpp0073610;FBpp0073674;FBpp0073686;FBpp0073739;FBpp0073740;FBpp0073787;FBpp0073826;FBpp0073893;FBpp0074017;FBpp0074047;FBpp0074058;FBpp0074105;FBpp0074189;FBpp0074237;FBpp0074239;FBpp0074249;FBpp0074284;FBpp0074385;FBpp0074414;FBpp0074458;FBpp0074462;FBpp0074516;FBpp0074531;FBpp0074588;FBpp0074594;FBpp0074607;FBpp0074608;FBpp0074686;FBpp0074733;FBpp0074742;FBpp0074756;FBpp0074816;FBpp0074831;FBpp0074841;FBpp0074874;FBpp0074972;FBpp0074985;FBpp0075071;FBpp0075091;FBpp0075098;FBpp0075105;FBpp0075260;FBpp0075348;FBpp0075358;FBpp0075447;FBpp0075510;FBpp0075526;FBpp0075554;FBpp0075633;FBpp0075690;FBpp0075701;FBpp0075761;FBpp0075807;FBpp0075857;FBpp0075864;FBpp0075916;FBpp0075938;FBpp0075982;FBpp0076098;FBpp0076113;FBpp0076124;FBpp0076196;FBpp0076199;FBpp0076200;FBpp0076225;FBpp0076247;FBpp0076269;FBpp0076457;FBpp0076592;FBpp0076635;FBpp0076659;FBpp0076802;FBpp0076806;FBpp0076822;FBpp0076824;FBpp0076832;FBpp0076859;FBpp0076894;FBpp0077016;FBpp0077041;FBpp0077147;FBpp0077259;FBpp0077277;FBpp0077337;FBpp0077415;FBpp0077445;FBpp0077495;FBpp0077516;FBpp0077522;FBpp0077618;FBpp0077650;FBpp0077715;FBpp0077893;FBpp0077900;FBpp0077927;FBpp0077974;FBpp0078038;FBpp0078042;FBpp0078093;FBpp0078102;FBpp0078287;FBpp0078318;FBpp0078353;FBpp0078365;FBpp0078405;FBpp0078417;FBpp0078450;FBpp0078490;FBpp0078508;FBpp0078693;FBpp0078775;FBpp0078846;FBpp0078901;FBpp0078927;FBpp0078949;FBpp0078954;FBpp0078959;FBpp0078970;FBpp0078984;FBpp0078990;FBpp0078992;FBpp0079044;FBpp0079115;FBpp0079148;FBpp0079251;FBpp0079262;FBpp0079266;FBpp0079293;FBpp0079295;FBpp0079312;FBpp0079324;FBpp0079399;FBpp0079485;FBpp0079617;FBpp0079641;FBpp0079663;FBpp0079664;FBpp0079701;FBpp0079735;FBpp0079769;FBpp0079870;FBpp0079871;FBpp0079907;FBpp0080003;FBpp0080009;FBpp0080015;FBpp0080019;FBpp0080045;FBpp0080063;FBpp0080103;FBpp0080256;FBpp0080391;FBpp0080396;FBpp0080409;FBpp0080412;FBpp0080441;FBpp0080532;FBpp0080629;FBpp0080674;FBpp0080686;FBpp0080733;FBpp0080744;FBpp0080827;FBpp0080860;FBpp0080894;FBpp0081040;FBpp0081076;FBpp0081124;FBpp0081333;FBpp0081362;FBpp0081440;FBpp0081445;FBpp0081533;FBpp0081568;FBpp0081569;FBpp0081596;FBpp0081606;FBpp0081633;FBpp0081665;FBpp0081681;FBpp0081704;FBpp0081780;FBpp0081899;FBpp0081916;FBpp0081957;FBpp0082008;FBpp0082011;FBpp0082029;FBpp0082065;FBpp0082067;FBpp0082177;FBpp0082253;FBpp0082276;FBpp0082374;FBpp0082406;FBpp0082427;FBpp0082469;FBpp0082477;FBpp0082488;FBpp0082511;FBpp0082569;FBpp0082655;FBpp0082682;FBpp0082743;FBpp0082840;FBpp0082864;FBpp0082929;FBpp0083089;FBpp0083290;FBpp0083320;FBpp0083452;FBpp0083658;FBpp0083704;FBpp0083719;FBpp0083740;FBpp0083769;FBpp0083779;FBpp0083780;FBpp0083867;FBpp0083958;FBpp0084026;FBpp0084040;FBpp0084103;FBpp0084113;FBpp0084161;FBpp0084190;FBpp0084212;FBpp0084258;FBpp0084418;FBpp0084614;FBpp0084636;FBpp0084655;FBpp0084711;FBpp0084733;FBpp0084763;FBpp0084766;FBpp0084786;FBpp0084796;FBpp0084893;FBpp0084991;FBpp0085104;FBpp0085204;FBpp0085254;FBpp0085295;FBpp0085418;FBpp0085420;FBpp0085427;FBpp0085477;FBpp0085529;FBpp0085546;FBpp0085623;FBpp0085627;FBpp0085692;FBpp0085703;FBpp0085724;FBpp0085842;FBpp0085872;FBpp0085902;FBpp0085929;FBpp0086107;FBpp0086115;FBpp0086206;FBpp0086249;FBpp0086285;FBpp0086383;FBpp0086402;FBpp0086432;FBpp0086571;FBpp0086616;FBpp0086645;FBpp0086676;FBpp0086711;FBpp0086712;FBpp0086741;FBpp0086875;FBpp0086911;FBpp0086916;FBpp0087127;FBpp0087189;FBpp0087216;FBpp0087238;FBpp0087275;FBpp0087350;FBpp0087366;FBpp0087553;FBpp0087583;FBpp0087705;FBpp0087765;FBpp0087767;FBpp0087789;FBpp0087821;FBpp0087862;FBpp0087863;FBpp0087897;FBpp0087921;FBpp0087935;FBpp0087961;FBpp0088035;FBpp0088040;FBpp0088092;FBpp0088511;FBpp0088522;FBpp0088527;FBpp0088643;FBpp0088810;FBpp0089379;FBpp0099776;FBpp0099891;FBpp0110174;FBpp0110481;FBpp0111291;FBpp0111299;FBpp0111689;FBpp0111810;FBpp0111848;FBpp0111905;FBpp0111977;FBpp0111980;FBpp0112092;FBpp0112148;FBpp0112160;FBpp0112337;FBpp0112507;FBpp0112608;FBpp0113022;FBpp0271847;FBpp0288666;FBpp0288698;FBpp0288749;FBpp0289029;FBpp0289288;FBpp0289359;FBpp0289407;FBpp0289558;FBpp0289616;FBpp0289620;FBpp0289644;FBpp0289675;FBpp0289737;FBpp0289746;FBpp0289788;FBpp0289915;FBpp0290230;FBpp0290288;FBpp0290556;FBpp0290558;FBpp0290803;FBpp0290815;FBpp0290962;FBpp0291088;FBpp0291347;FBpp0291369;FBpp0291454;FBpp0291679;FBpp0291862;FBpp0292148;FBpp0292725;FBpp0292801;FBpp0292914;FBpp0293057;FBpp0293225;FBpp0293260;FBpp0293270;FBpp0293290;FBpp0293344;FBpp0293442;FBpp0293529;FBpp0293859;FBpp0293882;FBpp0294011;FBpp0297142;FBpp0297151;FBpp0297155;FBpp0297884;FBpp0297914;FBpp0297991;FBpp0298281;FBpp0300790;FBpp0300985;FBpp0301595;FBpp0301731;FBpp0301993;FBpp0302532;FBpp0302536;FBpp0302636;FBpp0302692;FBpp0302789;FBpp0302863;FBpp0302955;FBpp0303033;FBpp0303146;FBpp0303340;FBpp0303688;FBpp0303764;FBpp0303766;FBpp0303824;FBpp0304059;FBpp0304067;FBpp0304068;FBpp0304070;FBpp0304173;FBpp0304176;FBpp0304189;FBpp0304246;FBpp0304302;FBpp0304449;FBpp0304464;FBpp0304507;FBpp0304607;FBpp0304793;FBpp0304953;FBpp0305076;FBpp0305180;FBpp0305207;FBpp0305263;FBpp0305266;FBpp0305335;FBpp0305420;FBpp0305520;FBpp0305523;FBpp0305541;FBpp0305561;FBpp0305676;FBpp0305700;FBpp0305795;FBpp0305840;FBpp0305864;FBpp0305952;FBpp0306036;FBpp0306043;FBpp0306049;FBpp0306192	6
7227.FBpp0073719	7124	4	-0.181911	2e-07	1.04e-05	-1	mRpL38	FBgn0030552				GO:0000470	maturation of LSU-rRNA	28	23	2.77	3.5e-19	5.09e-17	FBpp0070766;FBpp0071198;FBpp0072144;FBpp0073490;FBpp0073943;FBpp0075969;FBpp0079445;FBpp0079607;FBpp0079780;FBpp0079946;FBpp0082462;FBpp0082984;FBpp0083688;FBpp0086393;FBpp0087045;FBpp0088519	4														GO:0016311	dephosphorylation	191	23	10.61	0.00035	0.00324423	FBpp0071603;FBpp0072168;FBpp0072602;FBpp0081288;FBpp0086082;FBpp0088443;FBpp0088843;FBpp0288788;FBpp0305422	4																												7227.FBpp0077872	2382	3	0.111588	0.00148421	0.00399878	1	CG4825	FBgn0287585			GO:1901362	organic cyclic compound biosynthetic process	1369	672	357.02	1e-30	5.44e-29	FBpp0070105;FBpp0070115;FBpp0070141;FBpp0070146;FBpp0070160;FBpp0070171;FBpp0070175;FBpp0070234;FBpp0070295;FBpp0070302;FBpp0070347;FBpp0070416;FBpp0070417;FBpp0070418;FBpp0070636;FBpp0070716;FBpp0070723;FBpp0070794;FBpp0070805;FBpp0070861;FBpp0070864;FBpp0070911;FBpp0070913;FBpp0070935;FBpp0071028;FBpp0071034;FBpp0071084;FBpp0071122;FBpp0071140;FBpp0071210;FBpp0071221;FBpp0071235;FBpp0071262;FBpp0071303;FBpp0071477;FBpp0071503;FBpp0071529;FBpp0071543;FBpp0071583;FBpp0071590;FBpp0071596;FBpp0071625;FBpp0071684;FBpp0071731;FBpp0071779;FBpp0071848;FBpp0071919;FBpp0072038;FBpp0072041;FBpp0072043;FBpp0072056;FBpp0072066;FBpp0072075;FBpp0072101;FBpp0072128;FBpp0072151;FBpp0072159;FBpp0072178;FBpp0072179;FBpp0072209;FBpp0072215;FBpp0072249;FBpp0072250;FBpp0072453;FBpp0072456;FBpp0072457;FBpp0072468;FBpp0072477;FBpp0072506;FBpp0072538;FBpp0072561;FBpp0072641;FBpp0072658;FBpp0072735;FBpp0072781;FBpp0072808;FBpp0073058;FBpp0073090;FBpp0073173;FBpp0073280;FBpp0073368;FBpp0073385;FBpp0073387;FBpp0073470;FBpp0073474;FBpp0073475;FBpp0073526;FBpp0073572;FBpp0073610;FBpp0073678;FBpp0073787;FBpp0073826;FBpp0074105;FBpp0074178;FBpp0074237;FBpp0074239;FBpp0074284;FBpp0074288;FBpp0074318;FBpp0074372;FBpp0074458;FBpp0074516;FBpp0074531;FBpp0074576;FBpp0074594;FBpp0074653;FBpp0074660;FBpp0074686;FBpp0074709;FBpp0074715;FBpp0074756;FBpp0074766;FBpp0074785;FBpp0074821;FBpp0074834;FBpp0074853;FBpp0074926;FBpp0075071;FBpp0075083;FBpp0075144;FBpp0075277;FBpp0075344;FBpp0075348;FBpp0075488;FBpp0075510;FBpp0075554;FBpp0075596;FBpp0075661;FBpp0075701;FBpp0075718;FBpp0075759;FBpp0075833;FBpp0075839;FBpp0075916;FBpp0075982;FBpp0075997;FBpp0076090;FBpp0076098;FBpp0076232;FBpp0076330;FBpp0076374;FBpp0076407;FBpp0076417;FBpp0076452;FBpp0076457;FBpp0076495;FBpp0076545;FBpp0076560;FBpp0076588;FBpp0076599;FBpp0076635;FBpp0076649;FBpp0076789;FBpp0076798;FBpp0076802;FBpp0076806;FBpp0076890;FBpp0077188;FBpp0077246;FBpp0077258;FBpp0077318;FBpp0077357;FBpp0077363;FBpp0077377;FBpp0077401;FBpp0077415;FBpp0077522;FBpp0077538;FBpp0077650;FBpp0077705;FBpp0077715;FBpp0077722;FBpp0077781;FBpp0077870;FBpp0077873;FBpp0077899;FBpp0077900;FBpp0077941;FBpp0078059;FBpp0078086;FBpp0078091;FBpp0078093;FBpp0078118;FBpp0078142;FBpp0078205;FBpp0078287;FBpp0078316;FBpp0078318;FBpp0078331;FBpp0078353;FBpp0078361;FBpp0078382;FBpp0078433;FBpp0078445;FBpp0078496;FBpp0078508;FBpp0078568;FBpp0078631;FBpp0078706;FBpp0078733;FBpp0078890;FBpp0078973;FBpp0078984;FBpp0078992;FBpp0078996;FBpp0079059;FBpp0079164;FBpp0079166;FBpp0079211;FBpp0079251;FBpp0079295;FBpp0079312;FBpp0079350;FBpp0079399;FBpp0079471;FBpp0079485;FBpp0079514;FBpp0079537;FBpp0079648;FBpp0079664;FBpp0079701;FBpp0079710;FBpp0079735;FBpp0079746;FBpp0079754;FBpp0079755;FBpp0079757;FBpp0079870;FBpp0079871;FBpp0079907;FBpp0080003;FBpp0080015;FBpp0080121;FBpp0080148;FBpp0080256;FBpp0080261;FBpp0080387;FBpp0080396;FBpp0080564;FBpp0080674;FBpp0080794;FBpp0080803;FBpp0080827;FBpp0080860;FBpp0080872;FBpp0080927;FBpp0080942;FBpp0081004;FBpp0081029;FBpp0081040;FBpp0081168;FBpp0081216;FBpp0081253;FBpp0081256;FBpp0081293;FBpp0081343;FBpp0081356;FBpp0081429;FBpp0081431;FBpp0081457;FBpp0081464;FBpp0081483;FBpp0081547;FBpp0081580;FBpp0081613;FBpp0081633;FBpp0081639;FBpp0081704;FBpp0081723;FBpp0081754;FBpp0081780;FBpp0081786;FBpp0081787;FBpp0081910;FBpp0081916;FBpp0082011;FBpp0082065;FBpp0082081;FBpp0082131;FBpp0082177;FBpp0082329;FBpp0082353;FBpp0082384;FBpp0082404;FBpp0082406;FBpp0082427;FBpp0082428;FBpp0082469;FBpp0082511;FBpp0082538;FBpp0082580;FBpp0082591;FBpp0082637;FBpp0082667;FBpp0082692;FBpp0082731;FBpp0082793;FBpp0082826;FBpp0082953;FBpp0082979;FBpp0082980;FBpp0083029;FBpp0083146;FBpp0083185;FBpp0083234;FBpp0083322;FBpp0083354;FBpp0083418;FBpp0083451;FBpp0083453;FBpp0083514;FBpp0083516;FBpp0083695;FBpp0083702;FBpp0083753;FBpp0083757;FBpp0083766;FBpp0083779;FBpp0083800;FBpp0083851;FBpp0083906;FBpp0083912;FBpp0083945;FBpp0084040;FBpp0084067;FBpp0084078;FBpp0084113;FBpp0084115;FBpp0084211;FBpp0084212;FBpp0084260;FBpp0084434;FBpp0084525;FBpp0084614;FBpp0084636;FBpp0084733;FBpp0084965;FBpp0085167;FBpp0085176;FBpp0085185;FBpp0085186;FBpp0085204;FBpp0085254;FBpp0085295;FBpp0085336;FBpp0085367;FBpp0085417;FBpp0085418;FBpp0085442;FBpp0085480;FBpp0085546;FBpp0085564;FBpp0085609;FBpp0085619;FBpp0085716;FBpp0085724;FBpp0085744;FBpp0085834;FBpp0085947;FBpp0085954;FBpp0086056;FBpp0086061;FBpp0086115;FBpp0086222;FBpp0086383;FBpp0086519;FBpp0086571;FBpp0086676;FBpp0086702;FBpp0086712;FBpp0086722;FBpp0086773;FBpp0086853;FBpp0086911;FBpp0086938;FBpp0086953;FBpp0086954;FBpp0087004;FBpp0087053;FBpp0087056;FBpp0087152;FBpp0087220;FBpp0087238;FBpp0087251;FBpp0087335;FBpp0087348;FBpp0087350;FBpp0087368;FBpp0087765;FBpp0087789;FBpp0087861;FBpp0087897;FBpp0087907;FBpp0087961;FBpp0088033;FBpp0088079;FBpp0088179;FBpp0088268;FBpp0088313;FBpp0088355;FBpp0088366;FBpp0088543;FBpp0088585;FBpp0088658;FBpp0088810;FBpp0088852;FBpp0089038;FBpp0089115;FBpp0089346;FBpp0089402;FBpp0089410;FBpp0099514;FBpp0099776;FBpp0099825;FBpp0110174;FBpp0110266;FBpp0110411;FBpp0111291;FBpp0111294;FBpp0111431;FBpp0111554;FBpp0111569;FBpp0111630;FBpp0111689;FBpp0111743;FBpp0111905;FBpp0111979;FBpp0112003;FBpp0112092;FBpp0112462;FBpp0112608;FBpp0113035;FBpp0113081;FBpp0113084;FBpp0271875;FBpp0288419;FBpp0288542;FBpp0288698;FBpp0288723;FBpp0289092;FBpp0289115;FBpp0289317;FBpp0289353;FBpp0289487;FBpp0289616;FBpp0289644;FBpp0289671;FBpp0289804;FBpp0289915;FBpp0290007;FBpp0290458;FBpp0290544;FBpp0290556;FBpp0290673;FBpp0290701;FBpp0290882;FBpp0290929;FBpp0291035;FBpp0291085;FBpp0291257;FBpp0291454;FBpp0291500;FBpp0291631;FBpp0291862;FBpp0292041;FBpp0292801;FBpp0292970;FBpp0293225;FBpp0293442;FBpp0293452;FBpp0293513;FBpp0293589;FBpp0293882;FBpp0293948;FBpp0294020;FBpp0294043;FBpp0297151;FBpp0297168;FBpp0297287;FBpp0297726;FBpp0297914;FBpp0297936;FBpp0297991;FBpp0298281;FBpp0300394;FBpp0300441;FBpp0300529;FBpp0301040;FBpp0301595;FBpp0301731;FBpp0301746;FBpp0301991;FBpp0302532;FBpp0302578;FBpp0302588;FBpp0302639;FBpp0302789;FBpp0302815;FBpp0303025;FBpp0303033;FBpp0303867;FBpp0303964;FBpp0303995;FBpp0304067;FBpp0304126;FBpp0304268;FBpp0304302;FBpp0304380;FBpp0304412;FBpp0304737;FBpp0304751;FBpp0304793;FBpp0304953;FBpp0305263;FBpp0305280;FBpp0305335;FBpp0305365;FBpp0305520;FBpp0305523;FBpp0305529;FBpp0305656;FBpp0305673;FBpp0305737;FBpp0305757;FBpp0305823;FBpp0305840;FBpp0305888;FBpp0305909;FBpp0305937;FBpp0305943;FBpp0306032;FBpp0306049	6
7227.FBpp0077550	7125	4	-0.181557	2.03e-07	1.04e-05	-1	mRpL48	FBgn0031357				GO:0006505	GPI anchor metabolic process	28	23	2.77	3.5e-19	5.09e-17	FBpp0080817;FBpp0081279;FBpp0099388;FBpp0289977	4														GO:0072089	stem cell proliferation	89	14	4.94	0.00036	0.00332493	FBpp0083749;FBpp0085082;FBpp0088273;FBpp0088375	4																												7227.FBpp0085478	2619	3	0.0910214	0.00148486	0.00399904	1	Hsepi	FBgn0033087			GO:0031325	positive regulation of cellular metabolic process	724	433	188.81	1e-30	5.44e-29	FBpp0070105;FBpp0070118;FBpp0070208;FBpp0070347;FBpp0070418;FBpp0070636;FBpp0070654;FBpp0070723;FBpp0070794;FBpp0070861;FBpp0070911;FBpp0071034;FBpp0071084;FBpp0071122;FBpp0071140;FBpp0071181;FBpp0071221;FBpp0071235;FBpp0071262;FBpp0071303;FBpp0071477;FBpp0071503;FBpp0071583;FBpp0071596;FBpp0071684;FBpp0071688;FBpp0071731;FBpp0071779;FBpp0071848;FBpp0071996;FBpp0072043;FBpp0072055;FBpp0072056;FBpp0072101;FBpp0072113;FBpp0072130;FBpp0072159;FBpp0072178;FBpp0072179;FBpp0072457;FBpp0072506;FBpp0072561;FBpp0072641;FBpp0072735;FBpp0073041;FBpp0073058;FBpp0073090;FBpp0073142;FBpp0073173;FBpp0073280;FBpp0073293;FBpp0073368;FBpp0073385;FBpp0073417;FBpp0073433;FBpp0073470;FBpp0073526;FBpp0073561;FBpp0073572;FBpp0073686;FBpp0074122;FBpp0074178;FBpp0074237;FBpp0074239;FBpp0074284;FBpp0074288;FBpp0074406;FBpp0074458;FBpp0074531;FBpp0074576;FBpp0074588;FBpp0074594;FBpp0074607;FBpp0074653;FBpp0074709;FBpp0074733;FBpp0074756;FBpp0074785;FBpp0074821;FBpp0074853;FBpp0074874;FBpp0074926;FBpp0074972;FBpp0075091;FBpp0075096;FBpp0075447;FBpp0075488;FBpp0075526;FBpp0075527;FBpp0075596;FBpp0075690;FBpp0075839;FBpp0075952;FBpp0075997;FBpp0076090;FBpp0076098;FBpp0076225;FBpp0076232;FBpp0076374;FBpp0076417;FBpp0076433;FBpp0076452;FBpp0076495;FBpp0076560;FBpp0076599;FBpp0076635;FBpp0076649;FBpp0076789;FBpp0076890;FBpp0076894;FBpp0077041;FBpp0077246;FBpp0077318;FBpp0077445;FBpp0077507;FBpp0077705;FBpp0077715;FBpp0077873;FBpp0077893;FBpp0077974;FBpp0078053;FBpp0078093;FBpp0078287;FBpp0078331;FBpp0078342;FBpp0078353;FBpp0078365;FBpp0078417;FBpp0078490;FBpp0078496;FBpp0078508;FBpp0078568;FBpp0078890;FBpp0078949;FBpp0078984;FBpp0079164;FBpp0079166;FBpp0079211;FBpp0079251;FBpp0079399;FBpp0079443;FBpp0079485;FBpp0079514;FBpp0079537;FBpp0079617;FBpp0079648;FBpp0079664;FBpp0079754;FBpp0079755;FBpp0079871;FBpp0079907;FBpp0080003;FBpp0080256;FBpp0080261;FBpp0080387;FBpp0080391;FBpp0080396;FBpp0080629;FBpp0080674;FBpp0080827;FBpp0080860;FBpp0080942;FBpp0081029;FBpp0081040;FBpp0081168;FBpp0081216;FBpp0081253;FBpp0081256;FBpp0081333;FBpp0081431;FBpp0081435;FBpp0081483;FBpp0081533;FBpp0081613;FBpp0081639;FBpp0081704;FBpp0081786;FBpp0082008;FBpp0082081;FBpp0082276;FBpp0082404;FBpp0082406;FBpp0082428;FBpp0082469;FBpp0082591;FBpp0082637;FBpp0082692;FBpp0082743;FBpp0082793;FBpp0082826;FBpp0082840;FBpp0082953;FBpp0082980;FBpp0083075;FBpp0083234;FBpp0083516;FBpp0083753;FBpp0083757;FBpp0083766;FBpp0083779;FBpp0083851;FBpp0083906;FBpp0083912;FBpp0083931;FBpp0083937;FBpp0083945;FBpp0084040;FBpp0084115;FBpp0084140;FBpp0084525;FBpp0084669;FBpp0084739;FBpp0084919;FBpp0085104;FBpp0085167;FBpp0085176;FBpp0085186;FBpp0085262;FBpp0085295;FBpp0085367;FBpp0085418;FBpp0085442;FBpp0085443;FBpp0085692;FBpp0085716;FBpp0085724;FBpp0085872;FBpp0085954;FBpp0085962;FBpp0086056;FBpp0086107;FBpp0086115;FBpp0086285;FBpp0086432;FBpp0086616;FBpp0086645;FBpp0086722;FBpp0086916;FBpp0086953;FBpp0086954;FBpp0087053;FBpp0087056;FBpp0087152;FBpp0087182;FBpp0087275;FBpp0087335;FBpp0087348;FBpp0087350;FBpp0087789;FBpp0087861;FBpp0087863;FBpp0087921;FBpp0087936;FBpp0088040;FBpp0088079;FBpp0088179;FBpp0088268;FBpp0088366;FBpp0088543;FBpp0088562;FBpp0088585;FBpp0088658;FBpp0089163;FBpp0089402;FBpp0099514;FBpp0099776;FBpp0099825;FBpp0110411;FBpp0111569;FBpp0111689;FBpp0111979;FBpp0112003;FBpp0112092;FBpp0112337;FBpp0112462;FBpp0112608;FBpp0288698;FBpp0289159;FBpp0289487;FBpp0289616;FBpp0289644;FBpp0289746;FBpp0289788;FBpp0289804;FBpp0290556;FBpp0290929;FBpp0291257;FBpp0291369;FBpp0291631;FBpp0291679;FBpp0291862;FBpp0293513;FBpp0293529;FBpp0293882;FBpp0293948;FBpp0294020;FBpp0297142;FBpp0297151;FBpp0297168;FBpp0297726;FBpp0297875;FBpp0297914;FBpp0300394;FBpp0300790;FBpp0301595;FBpp0301746;FBpp0301991;FBpp0302532;FBpp0302639;FBpp0302789;FBpp0303025;FBpp0303033;FBpp0303078;FBpp0303995;FBpp0304067;FBpp0304380;FBpp0304737;FBpp0304793;FBpp0304953;FBpp0305180;FBpp0305207;FBpp0305335;FBpp0305420;FBpp0305656;FBpp0305737;FBpp0305795;FBpp0305823;FBpp0305888;FBpp0305904;FBpp0305937;FBpp0306043	6
7227.FBpp0071808	6877	4	-0.180656	5.06e-05	0.000705255	-1	RpL23	FBgn0010078				GO:0006506	GPI anchor biosynthetic process	26	22	2.57	6.1e-19	8.71e-17	FBpp0080817;FBpp0081279;FBpp0099388;FBpp0289977	4														GO:0034330	cell junction organization	69	12	3.83	0.00036	0.00332493	FBpp0088843;FBpp0110406;FBpp0112426	4																												7227.FBpp0085458	2946	3	-0.0724121	0.00148572	0.00399988	-1	Rab2	FBgn0014009			GO:0032446	protein modification by small protein conjugation	283	232	73.8	1e-30	5.44e-29	FBpp0070118;FBpp0070396;FBpp0070458;FBpp0070654;FBpp0070876;FBpp0070894;FBpp0070907;FBpp0071001;FBpp0071067;FBpp0071222;FBpp0071249;FBpp0071681;FBpp0071688;FBpp0071748;FBpp0071835;FBpp0071994;FBpp0072055;FBpp0072065;FBpp0072158;FBpp0072169;FBpp0072595;FBpp0072779;FBpp0073018;FBpp0073035;FBpp0073041;FBpp0073101;FBpp0073354;FBpp0073381;FBpp0073674;FBpp0073686;FBpp0073740;FBpp0073787;FBpp0073893;FBpp0074058;FBpp0074189;FBpp0074607;FBpp0074742;FBpp0074972;FBpp0074985;FBpp0075071;FBpp0075091;FBpp0075105;FBpp0075260;FBpp0075633;FBpp0075690;FBpp0075857;FBpp0075864;FBpp0075916;FBpp0075938;FBpp0076124;FBpp0076199;FBpp0076247;FBpp0076269;FBpp0076457;FBpp0076822;FBpp0076859;FBpp0076894;FBpp0077147;FBpp0077259;FBpp0077445;FBpp0077495;FBpp0077974;FBpp0078038;FBpp0078102;FBpp0078287;FBpp0078490;FBpp0078693;FBpp0078775;FBpp0078846;FBpp0078901;FBpp0078927;FBpp0078949;FBpp0078954;FBpp0078959;FBpp0078970;FBpp0078984;FBpp0079044;FBpp0079293;FBpp0079295;FBpp0079617;FBpp0079663;FBpp0080009;FBpp0080063;FBpp0080391;FBpp0080532;FBpp0080686;FBpp0080733;FBpp0080744;FBpp0080894;FBpp0081076;FBpp0081124;FBpp0081445;FBpp0081568;FBpp0081596;FBpp0081633;FBpp0081681;FBpp0082029;FBpp0082065;FBpp0082177;FBpp0082374;FBpp0082477;FBpp0082488;FBpp0082655;FBpp0082864;FBpp0082929;FBpp0083320;FBpp0083719;FBpp0083769;FBpp0083780;FBpp0083867;FBpp0083958;FBpp0084614;FBpp0084786;FBpp0084796;FBpp0084991;FBpp0085254;FBpp0085623;FBpp0085724;FBpp0085902;FBpp0085929;FBpp0086107;FBpp0086402;FBpp0086432;FBpp0086645;FBpp0086711;FBpp0086712;FBpp0086875;FBpp0086911;FBpp0086916;FBpp0087127;FBpp0087189;FBpp0087216;FBpp0087275;FBpp0087366;FBpp0087583;FBpp0087767;FBpp0087789;FBpp0087862;FBpp0087897;FBpp0087921;FBpp0088522;FBpp0088643;FBpp0089379;FBpp0099891;FBpp0110481;FBpp0111299;FBpp0111977;FBpp0111980;FBpp0112148;FBpp0113022;FBpp0271847;FBpp0289359;FBpp0289407;FBpp0289558;FBpp0289616;FBpp0289746;FBpp0289915;FBpp0290230;FBpp0290288;FBpp0290558;FBpp0290815;FBpp0290962;FBpp0291369;FBpp0291679;FBpp0292148;FBpp0292725;FBpp0292914;FBpp0293057;FBpp0293270;FBpp0293529;FBpp0293859;FBpp0301731;FBpp0302692;FBpp0302955;FBpp0303146;FBpp0303688;FBpp0303764;FBpp0304059;FBpp0304070;FBpp0304173;FBpp0304246;FBpp0304302;FBpp0304449;FBpp0304507;FBpp0305076;FBpp0305541;FBpp0305561;FBpp0305676;FBpp0305700;FBpp0305795	6
7227.FBpp0079328	6876	4	-0.180281	5.59e-05	0.000766618	-1	RpS13	FBgn0010265				GO:0000154	rRNA modification	25	21	2.47	5.4e-18	7.57e-16	FBpp0072224;FBpp0073943;FBpp0078997;FBpp0083225;FBpp0083625;FBpp0084729;FBpp0087045;FBpp0289234;FBpp0302559;FBpp0305034	4														GO:0009314	response to radiation	144	19	8	0.00036	0.00332493	FBpp0071248;FBpp0080322;FBpp0082987;FBpp0083749;FBpp0084848;FBpp0085082;FBpp0087498;FBpp0088489	4																												7227.FBpp0073131	2053	3	0.118463	0.00149288	0.00401326	1	Gad1	FBgn0004516			GO:0016071	mRNA metabolic process	361	271	94.14	1e-30	5.44e-29	FBpp0070171;FBpp0070402;FBpp0070476;FBpp0070652;FBpp0070716;FBpp0070765;FBpp0070859;FBpp0070861;FBpp0070933;FBpp0070951;FBpp0071084;FBpp0071259;FBpp0071449;FBpp0071497;FBpp0071529;FBpp0071553;FBpp0071946;FBpp0072130;FBpp0072142;FBpp0072143;FBpp0072158;FBpp0072425;FBpp0072463;FBpp0072468;FBpp0072494;FBpp0072593;FBpp0072674;FBpp0072720;FBpp0072781;FBpp0072788;FBpp0072940;FBpp0073099;FBpp0073267;FBpp0073316;FBpp0073417;FBpp0073433;FBpp0073459;FBpp0073561;FBpp0073588;FBpp0073717;FBpp0073739;FBpp0073828;FBpp0073856;FBpp0073887;FBpp0074126;FBpp0074151;FBpp0074414;FBpp0074423;FBpp0074516;FBpp0074660;FBpp0074715;FBpp0074835;FBpp0074970;FBpp0074971;FBpp0075083;FBpp0075123;FBpp0075250;FBpp0075282;FBpp0075395;FBpp0075441;FBpp0075534;FBpp0075617;FBpp0075676;FBpp0075684;FBpp0075686;FBpp0075759;FBpp0075761;FBpp0075833;FBpp0075982;FBpp0076380;FBpp0076433;FBpp0076546;FBpp0076649;FBpp0076723;FBpp0076756;FBpp0077073;FBpp0077107;FBpp0077125;FBpp0077333;FBpp0077353;FBpp0077399;FBpp0077630;FBpp0077676;FBpp0077698;FBpp0077778;FBpp0077781;FBpp0078053;FBpp0078301;FBpp0078327;FBpp0078362;FBpp0078372;FBpp0078400;FBpp0078568;FBpp0078624;FBpp0078754;FBpp0078765;FBpp0078894;FBpp0078973;FBpp0078996;FBpp0079182;FBpp0079219;FBpp0079443;FBpp0079471;FBpp0079754;FBpp0079755;FBpp0079926;FBpp0080383;FBpp0080488;FBpp0080620;FBpp0080622;FBpp0080638;FBpp0080688;FBpp0080706;FBpp0081156;FBpp0081234;FBpp0081305;FBpp0081324;FBpp0081435;FBpp0081484;FBpp0081544;FBpp0081601;FBpp0081754;FBpp0081841;FBpp0082320;FBpp0082384;FBpp0082591;FBpp0082601;FBpp0082637;FBpp0082731;FBpp0082817;FBpp0082833;FBpp0082897;FBpp0082973;FBpp0083025;FBpp0083075;FBpp0083105;FBpp0083131;FBpp0083134;FBpp0083146;FBpp0083244;FBpp0083366;FBpp0083575;FBpp0083893;FBpp0083917;FBpp0083976;FBpp0084017;FBpp0084051;FBpp0084078;FBpp0084113;FBpp0084140;FBpp0084591;FBpp0084626;FBpp0084638;FBpp0084655;FBpp0084669;FBpp0084691;FBpp0084726;FBpp0084778;FBpp0084787;FBpp0084842;FBpp0085354;FBpp0085367;FBpp0085477;FBpp0085529;FBpp0085564;FBpp0085678;FBpp0085716;FBpp0085902;FBpp0086010;FBpp0086222;FBpp0086476;FBpp0086647;FBpp0086749;FBpp0086773;FBpp0086820;FBpp0086953;FBpp0087094;FBpp0087118;FBpp0087124;FBpp0087342;FBpp0087343;FBpp0087569;FBpp0087648;FBpp0087663;FBpp0087863;FBpp0087934;FBpp0088015;FBpp0088040;FBpp0088537;FBpp0088562;FBpp0088568;FBpp0088583;FBpp0088852;FBpp0089163;FBpp0089363;FBpp0089396;FBpp0100102;FBpp0110163;FBpp0110561;FBpp0111905;FBpp0112122;FBpp0112160;FBpp0288542;FBpp0289146;FBpp0289159;FBpp0289644;FBpp0290145;FBpp0290264;FBpp0290874;FBpp0291491;FBpp0291500;FBpp0292041;FBpp0292135;FBpp0292226;FBpp0292970;FBpp0293061;FBpp0293232;FBpp0293521;FBpp0294043;FBpp0297632;FBpp0297664;FBpp0297875;FBpp0298002;FBpp0298005;FBpp0300947;FBpp0302532;FBpp0302676;FBpp0302741;FBpp0302954;FBpp0303126;FBpp0303693;FBpp0303724;FBpp0303743;FBpp0303824;FBpp0304226;FBpp0304487;FBpp0304617;FBpp0305561;FBpp0305600;FBpp0305823;FBpp0305943;FBpp0306223	6
7227.FBpp0086872	7126	4	-0.179997	2.67e-07	1.2e-05	-1	CG4679	FBgn0033816				GO:0008033	tRNA processing	82	38	8.11	1.4e-17	1.93e-15	FBpp0070317;FBpp0070637;FBpp0070862;FBpp0071700;FBpp0072898;FBpp0073196;FBpp0076871;FBpp0077043;FBpp0077636;FBpp0077799;FBpp0077806;FBpp0078961;FBpp0079326;FBpp0079949;FBpp0082832;FBpp0082851;FBpp0083432;FBpp0084342;FBpp0085884;FBpp0087449;FBpp0111303;FBpp0288416;FBpp0291529	4														GO:0034654	nucleobase-containing compound biosynthetic process	1253	96	69.59	0.00039	0.0035977	FBpp0070648;FBpp0072168;FBpp0073135;FBpp0073313;FBpp0074597;FBpp0077719;FBpp0082987;FBpp0083612;FBpp0084848;FBpp0086082;FBpp0087498;FBpp0088180;FBpp0088375;FBpp0088489;FBpp0110433;FBpp0111976;FBpp0112426;FBpp0288515;FBpp0288788;FBpp0300982;FBpp0303030	4																												7227.FBpp0076264	3010	3	-0.0674512	0.00149791	0.00402382	-1	Use1	FBgn0035965			GO:0050789	regulation of biological process	3318	1250	865.29	1e-30	5.44e-29	FBpp0070007;FBpp0070105;FBpp0070115;FBpp0070118;FBpp0070141;FBpp0070146;FBpp0070160;FBpp0070165;FBpp0070171;FBpp0070175;FBpp0070208;FBpp0070225;FBpp0070234;FBpp0070295;FBpp0070302;FBpp0070347;FBpp0070395;FBpp0070402;FBpp0070406;FBpp0070413;FBpp0070416;FBpp0070417;FBpp0070418;FBpp0070636;FBpp0070652;FBpp0070654;FBpp0070689;FBpp0070716;FBpp0070717;FBpp0070723;FBpp0070765;FBpp0070786;FBpp0070794;FBpp0070802;FBpp0070805;FBpp0070861;FBpp0070864;FBpp0070876;FBpp0070883;FBpp0070884;FBpp0070891;FBpp0070906;FBpp0070907;FBpp0070911;FBpp0070933;FBpp0070935;FBpp0070951;FBpp0071028;FBpp0071034;FBpp0071084;FBpp0071094;FBpp0071122;FBpp0071140;FBpp0071181;FBpp0071210;FBpp0071221;FBpp0071222;FBpp0071235;FBpp0071254;FBpp0071262;FBpp0071303;FBpp0071386;FBpp0071477;FBpp0071478;FBpp0071497;FBpp0071503;FBpp0071529;FBpp0071553;FBpp0071583;FBpp0071590;FBpp0071596;FBpp0071599;FBpp0071600;FBpp0071625;FBpp0071684;FBpp0071688;FBpp0071731;FBpp0071748;FBpp0071779;FBpp0071822;FBpp0071848;FBpp0071905;FBpp0071919;FBpp0071946;FBpp0071996;FBpp0072009;FBpp0072038;FBpp0072043;FBpp0072055;FBpp0072056;FBpp0072065;FBpp0072066;FBpp0072069;FBpp0072075;FBpp0072101;FBpp0072113;FBpp0072128;FBpp0072130;FBpp0072142;FBpp0072146;FBpp0072150;FBpp0072151;FBpp0072159;FBpp0072164;FBpp0072178;FBpp0072179;FBpp0072209;FBpp0072215;FBpp0072249;FBpp0072250;FBpp0072450;FBpp0072453;FBpp0072456;FBpp0072457;FBpp0072468;FBpp0072477;FBpp0072486;FBpp0072506;FBpp0072538;FBpp0072561;FBpp0072587;FBpp0072593;FBpp0072595;FBpp0072615;FBpp0072641;FBpp0072692;FBpp0072720;FBpp0072735;FBpp0072781;FBpp0072808;FBpp0072840;FBpp0072940;FBpp0072946;FBpp0072976;FBpp0072987;FBpp0072990;FBpp0073016;FBpp0073018;FBpp0073041;FBpp0073058;FBpp0073073;FBpp0073090;FBpp0073101;FBpp0073120;FBpp0073142;FBpp0073173;FBpp0073265;FBpp0073267;FBpp0073280;FBpp0073293;FBpp0073312;FBpp0073328;FBpp0073368;FBpp0073385;FBpp0073417;FBpp0073433;FBpp0073445;FBpp0073470;FBpp0073474;FBpp0073475;FBpp0073526;FBpp0073561;FBpp0073572;FBpp0073586;FBpp0073610;FBpp0073648;FBpp0073652;FBpp0073686;FBpp0073717;FBpp0073739;FBpp0073740;FBpp0073787;FBpp0073826;FBpp0073828;FBpp0073856;FBpp0073893;FBpp0074047;FBpp0074058;FBpp0074105;FBpp0074122;FBpp0074126;FBpp0074178;FBpp0074237;FBpp0074239;FBpp0074284;FBpp0074288;FBpp0074318;FBpp0074372;FBpp0074406;FBpp0074423;FBpp0074458;FBpp0074462;FBpp0074516;FBpp0074525;FBpp0074528;FBpp0074531;FBpp0074576;FBpp0074588;FBpp0074594;FBpp0074607;FBpp0074608;FBpp0074653;FBpp0074660;FBpp0074671;FBpp0074686;FBpp0074709;FBpp0074715;FBpp0074733;FBpp0074742;FBpp0074756;FBpp0074766;FBpp0074785;FBpp0074816;FBpp0074821;FBpp0074831;FBpp0074834;FBpp0074835;FBpp0074847;FBpp0074853;FBpp0074874;FBpp0074888;FBpp0074926;FBpp0074970;FBpp0074972;FBpp0075071;FBpp0075083;FBpp0075091;FBpp0075096;FBpp0075144;FBpp0075260;FBpp0075282;FBpp0075348;FBpp0075399;FBpp0075447;FBpp0075458;FBpp0075488;FBpp0075510;FBpp0075526;FBpp0075527;FBpp0075554;FBpp0075596;FBpp0075617;FBpp0075661;FBpp0075676;FBpp0075686;FBpp0075690;FBpp0075701;FBpp0075759;FBpp0075807;FBpp0075833;FBpp0075839;FBpp0075899;FBpp0075916;FBpp0075952;FBpp0075982;FBpp0075997;FBpp0076090;FBpp0076098;FBpp0076196;FBpp0076200;FBpp0076203;FBpp0076225;FBpp0076232;FBpp0076340;FBpp0076371;FBpp0076374;FBpp0076380;FBpp0076407;FBpp0076408;FBpp0076412;FBpp0076417;FBpp0076433;FBpp0076452;FBpp0076457;FBpp0076487;FBpp0076495;FBpp0076545;FBpp0076560;FBpp0076588;FBpp0076592;FBpp0076599;FBpp0076635;FBpp0076649;FBpp0076659;FBpp0076708;FBpp0076756;FBpp0076782;FBpp0076789;FBpp0076798;FBpp0076802;FBpp0076806;FBpp0076819;FBpp0076822;FBpp0076824;FBpp0076825;FBpp0076829;FBpp0076832;FBpp0076859;FBpp0076890;FBpp0076894;FBpp0076897;FBpp0077016;FBpp0077041;FBpp0077044;FBpp0077060;FBpp0077147;FBpp0077187;FBpp0077188;FBpp0077213;FBpp0077232;FBpp0077246;FBpp0077258;FBpp0077259;FBpp0077277;FBpp0077318;FBpp0077326;FBpp0077357;FBpp0077377;FBpp0077399;FBpp0077401;FBpp0077415;FBpp0077445;FBpp0077495;FBpp0077507;FBpp0077508;FBpp0077522;FBpp0077538;FBpp0077618;FBpp0077650;FBpp0077705;FBpp0077715;FBpp0077722;FBpp0077781;FBpp0077870;FBpp0077873;FBpp0077874;FBpp0077893;FBpp0077900;FBpp0077941;FBpp0077974;FBpp0077992;FBpp0078024;FBpp0078042;FBpp0078053;FBpp0078059;FBpp0078091;FBpp0078093;FBpp0078118;FBpp0078205;FBpp0078219;FBpp0078287;FBpp0078301;FBpp0078316;FBpp0078318;FBpp0078327;FBpp0078331;FBpp0078342;FBpp0078353;FBpp0078361;FBpp0078365;FBpp0078382;FBpp0078392;FBpp0078417;FBpp0078490;FBpp0078496;FBpp0078508;FBpp0078516;FBpp0078568;FBpp0078624;FBpp0078631;FBpp0078693;FBpp0078706;FBpp0078730;FBpp0078733;FBpp0078754;FBpp0078775;FBpp0078846;FBpp0078890;FBpp0078949;FBpp0078970;FBpp0078973;FBpp0078984;FBpp0078992;FBpp0078996;FBpp0079031;FBpp0079091;FBpp0079115;FBpp0079116;FBpp0079148;FBpp0079164;FBpp0079166;FBpp0079172;FBpp0079211;FBpp0079219;FBpp0079251;FBpp0079262;FBpp0079278;FBpp0079312;FBpp0079350;FBpp0079399;FBpp0079443;FBpp0079471;FBpp0079485;FBpp0079496;FBpp0079514;FBpp0079537;FBpp0079538;FBpp0079565;FBpp0079616;FBpp0079617;FBpp0079641;FBpp0079648;FBpp0079664;FBpp0079701;FBpp0079710;FBpp0079735;FBpp0079754;FBpp0079755;FBpp0079757;FBpp0079769;FBpp0079785;FBpp0079795;FBpp0079870;FBpp0079871;FBpp0079900;FBpp0079907;FBpp0079926;FBpp0080003;FBpp0080015;FBpp0080019;FBpp0080039;FBpp0080045;FBpp0080046;FBpp0080076;FBpp0080103;FBpp0080256;FBpp0080261;FBpp0080277;FBpp0080387;FBpp0080391;FBpp0080396;FBpp0080409;FBpp0080412;FBpp0080441;FBpp0080488;FBpp0080490;FBpp0080593;FBpp0080622;FBpp0080629;FBpp0080649;FBpp0080674;FBpp0080688;FBpp0080733;FBpp0080775;FBpp0080803;FBpp0080827;FBpp0080860;FBpp0080864;FBpp0080872;FBpp0080880;FBpp0080894;FBpp0080927;FBpp0080942;FBpp0081004;FBpp0081027;FBpp0081029;FBpp0081040;FBpp0081124;FBpp0081168;FBpp0081216;FBpp0081253;FBpp0081256;FBpp0081317;FBpp0081324;FBpp0081333;FBpp0081374;FBpp0081381;FBpp0081429;FBpp0081431;FBpp0081435;FBpp0081445;FBpp0081457;FBpp0081464;FBpp0081483;FBpp0081484;FBpp0081491;FBpp0081533;FBpp0081544;FBpp0081547;FBpp0081568;FBpp0081569;FBpp0081580;FBpp0081601;FBpp0081613;FBpp0081633;FBpp0081639;FBpp0081644;FBpp0081665;FBpp0081704;FBpp0081723;FBpp0081754;FBpp0081780;FBpp0081786;FBpp0081787;FBpp0081910;FBpp0081957;FBpp0082008;FBpp0082011;FBpp0082065;FBpp0082067;FBpp0082081;FBpp0082137;FBpp0082177;FBpp0082180;FBpp0082276;FBpp0082320;FBpp0082392;FBpp0082404;FBpp0082406;FBpp0082427;FBpp0082428;FBpp0082433;FBpp0082469;FBpp0082477;FBpp0082511;FBpp0082538;FBpp0082580;FBpp0082591;FBpp0082601;FBpp0082637;FBpp0082655;FBpp0082667;FBpp0082692;FBpp0082713;FBpp0082731;FBpp0082743;FBpp0082758;FBpp0082793;FBpp0082817;FBpp0082826;FBpp0082833;FBpp0082840;FBpp0082849;FBpp0082877;FBpp0082953;FBpp0082973;FBpp0082979;FBpp0082980;FBpp0083029;FBpp0083039;FBpp0083075;FBpp0083089;FBpp0083131;FBpp0083134;FBpp0083146;FBpp0083185;FBpp0083234;FBpp0083244;FBpp0083322;FBpp0083352;FBpp0083354;FBpp0083366;FBpp0083399;FBpp0083418;FBpp0083451;FBpp0083452;FBpp0083453;FBpp0083508;FBpp0083516;FBpp0083575;FBpp0083695;FBpp0083702;FBpp0083704;FBpp0083716;FBpp0083717;FBpp0083753;FBpp0083757;FBpp0083766;FBpp0083769;FBpp0083779;FBpp0083851;FBpp0083859;FBpp0083893;FBpp0083906;FBpp0083912;FBpp0083917;FBpp0083926;FBpp0083931;FBpp0083936;FBpp0083937;FBpp0083939;FBpp0083945;FBpp0083950;FBpp0083976;FBpp0084017;FBpp0084026;FBpp0084040;FBpp0084078;FBpp0084103;FBpp0084113;FBpp0084115;FBpp0084140;FBpp0084211;FBpp0084212;FBpp0084260;FBpp0084348;FBpp0084434;FBpp0084454;FBpp0084525;FBpp0084614;FBpp0084626;FBpp0084636;FBpp0084669;FBpp0084691;FBpp0084720;FBpp0084733;FBpp0084739;FBpp0084754;FBpp0084763;FBpp0084766;FBpp0084786;FBpp0084894;FBpp0084919;FBpp0084955;FBpp0084965;FBpp0085104;FBpp0085138;FBpp0085156;FBpp0085167;FBpp0085176;FBpp0085181;FBpp0085185;FBpp0085186;FBpp0085204;FBpp0085254;FBpp0085262;FBpp0085295;FBpp0085336;FBpp0085354;FBpp0085364;FBpp0085367;FBpp0085417;FBpp0085418;FBpp0085420;FBpp0085442;FBpp0085443;FBpp0085477;FBpp0085480;FBpp0085482;FBpp0085529;FBpp0085530;FBpp0085546;FBpp0085564;FBpp0085589;FBpp0085592;FBpp0085609;FBpp0085618;FBpp0085619;FBpp0085692;FBpp0085716;FBpp0085724;FBpp0085744;FBpp0085785;FBpp0085834;FBpp0085872;FBpp0085902;FBpp0085923;FBpp0085929;FBpp0085947;FBpp0085954;FBpp0085962;FBpp0086056;FBpp0086061;FBpp0086107;FBpp0086115;FBpp0086206;FBpp0086222;FBpp0086249;FBpp0086285;FBpp0086333;FBpp0086383;FBpp0086398;FBpp0086432;FBpp0086441;FBpp0086476;FBpp0086519;FBpp0086571;FBpp0086591;FBpp0086616;FBpp0086645;FBpp0086647;FBpp0086676;FBpp0086689;FBpp0086700;FBpp0086702;FBpp0086711;FBpp0086712;FBpp0086722;FBpp0086741;FBpp0086749;FBpp0086773;FBpp0086820;FBpp0086853;FBpp0086875;FBpp0086911;FBpp0086916;FBpp0086938;FBpp0086953;FBpp0086954;FBpp0086999;FBpp0087053;FBpp0087056;FBpp0087082;FBpp0087092;FBpp0087141;FBpp0087152;FBpp0087164;FBpp0087182;FBpp0087216;FBpp0087220;FBpp0087238;FBpp0087251;FBpp0087275;FBpp0087317;FBpp0087319;FBpp0087335;FBpp0087348;FBpp0087350;FBpp0087368;FBpp0087402;FBpp0087552;FBpp0087553;FBpp0087569;FBpp0087583;FBpp0087648;FBpp0087651;FBpp0087663;FBpp0087680;FBpp0087765;FBpp0087775;FBpp0087789;FBpp0087861;FBpp0087862;FBpp0087863;FBpp0087869;FBpp0087883;FBpp0087897;FBpp0087921;FBpp0087926;FBpp0087934;FBpp0087935;FBpp0087936;FBpp0087952;FBpp0087961;FBpp0088033;FBpp0088035;FBpp0088040;FBpp0088079;FBpp0088092;FBpp0088179;FBpp0088268;FBpp0088313;FBpp0088355;FBpp0088366;FBpp0088511;FBpp0088537;FBpp0088543;FBpp0088562;FBpp0088568;FBpp0088574;FBpp0088583;FBpp0088585;FBpp0088658;FBpp0088796;FBpp0088810;FBpp0088820;FBpp0088852;FBpp0088856;FBpp0088911;FBpp0089038;FBpp0089041;FBpp0089115;FBpp0089163;FBpp0089346;FBpp0089363;FBpp0089379;FBpp0089396;FBpp0089402;FBpp0089410;FBpp0099514;FBpp0099776;FBpp0099825;FBpp0099829;FBpp0099856;FBpp0099887;FBpp0100102;FBpp0110174;FBpp0110266;FBpp0110354;FBpp0110411;FBpp0110561;FBpp0110594;FBpp0111291;FBpp0111431;FBpp0111549;FBpp0111554;FBpp0111569;FBpp0111630;FBpp0111689;FBpp0111743;FBpp0111760;FBpp0111810;FBpp0111848;FBpp0111905;FBpp0111979;FBpp0112003;FBpp0112092;FBpp0112148;FBpp0112160;FBpp0112337;FBpp0112376;FBpp0112453;FBpp0112462;FBpp0112469;FBpp0112507;FBpp0112608;FBpp0113022;FBpp0113081;FBpp0113084;FBpp0271702;FBpp0271847;FBpp0288419;FBpp0288542;FBpp0288698;FBpp0288749;FBpp0289092;FBpp0289115;FBpp0289146;FBpp0289159;FBpp0289317;FBpp0289353;FBpp0289359;FBpp0289407;FBpp0289487;FBpp0289616;FBpp0289620;FBpp0289644;FBpp0289675;FBpp0289746;FBpp0289788;FBpp0289804;FBpp0289915;FBpp0290007;FBpp0290288;FBpp0290376;FBpp0290458;FBpp0290493;FBpp0290544;FBpp0290556;FBpp0290601;FBpp0290661;FBpp0290673;FBpp0290701;FBpp0290803;FBpp0290929;FBpp0290962;FBpp0291035;FBpp0291085;FBpp0291088;FBpp0291257;FBpp0291369;FBpp0291454;FBpp0291491;FBpp0291500;FBpp0291631;FBpp0291679;FBpp0291746;FBpp0291772;FBpp0291862;FBpp0292041;FBpp0292437;FBpp0292725;FBpp0292801;FBpp0292914;FBpp0292970;FBpp0293057;FBpp0293225;FBpp0293260;FBpp0293261;FBpp0293270;FBpp0293290;FBpp0293442;FBpp0293452;FBpp0293513;FBpp0293521;FBpp0293529;FBpp0293535;FBpp0293589;FBpp0293859;FBpp0293882;FBpp0293948;FBpp0294020;FBpp0294043;FBpp0296963;FBpp0297121;FBpp0297142;FBpp0297151;FBpp0297155;FBpp0297168;FBpp0297182;FBpp0297287;FBpp0297632;FBpp0297664;FBpp0297726;FBpp0297875;FBpp0297914;FBpp0297936;FBpp0297991;FBpp0298002;FBpp0298281;FBpp0298289;FBpp0298290;FBpp0300193;FBpp0300394;FBpp0300441;FBpp0300445;FBpp0300529;FBpp0300790;FBpp0300985;FBpp0301040;FBpp0301208;FBpp0301582;FBpp0301595;FBpp0301731;FBpp0301746;FBpp0301991;FBpp0301993;FBpp0302532;FBpp0302578;FBpp0302588;FBpp0302639;FBpp0302676;FBpp0302692;FBpp0302741;FBpp0302789;FBpp0302863;FBpp0302954;FBpp0302955;FBpp0302976;FBpp0303025;FBpp0303033;FBpp0303078;FBpp0303146;FBpp0303329;FBpp0303340;FBpp0303467;FBpp0303688;FBpp0303766;FBpp0303867;FBpp0303964;FBpp0303995;FBpp0304059;FBpp0304061;FBpp0304067;FBpp0304070;FBpp0304117;FBpp0304126;FBpp0304176;FBpp0304189;FBpp0304246;FBpp0304302;FBpp0304380;FBpp0304412;FBpp0304417;FBpp0304449;FBpp0304464;FBpp0304507;FBpp0304603;FBpp0304607;FBpp0304672;FBpp0304737;FBpp0304751;FBpp0304793;FBpp0304832;FBpp0304953;FBpp0305059;FBpp0305076;FBpp0305180;FBpp0305184;FBpp0305207;FBpp0305221;FBpp0305251;FBpp0305263;FBpp0305266;FBpp0305280;FBpp0305335;FBpp0305365;FBpp0305420;FBpp0305520;FBpp0305523;FBpp0305529;FBpp0305541;FBpp0305600;FBpp0305656;FBpp0305673;FBpp0305695;FBpp0305700;FBpp0305727;FBpp0305737;FBpp0305757;FBpp0305795;FBpp0305823;FBpp0305835;FBpp0305840;FBpp0305864;FBpp0305888;FBpp0305904;FBpp0305909;FBpp0305937;FBpp0305943;FBpp0305952;FBpp0305983;FBpp0306032;FBpp0306043;FBpp0306049	6
7227.FBpp0073910	7127	4	-0.178612	3.29e-07	1.37e-05	-1	mRpS30	FBgn0030692				GO:0019538	protein metabolic process	2168	316	214.53	7.4e-17	1e-14	FBpp0070349;FBpp0070479;FBpp0070650;FBpp0070766;FBpp0070931;FBpp0071138;FBpp0071194;FBpp0071302;FBpp0071462;FBpp0071753;FBpp0071771;FBpp0071808;FBpp0071846;FBpp0071993;FBpp0072033;FBpp0072099;FBpp0072144;FBpp0072184;FBpp0072187;FBpp0072334;FBpp0072342;FBpp0072573;FBpp0072640;FBpp0072659;FBpp0072825;FBpp0072887;FBpp0072957;FBpp0073144;FBpp0073204;FBpp0073366;FBpp0073524;FBpp0073719;FBpp0073762;FBpp0073853;FBpp0073863;FBpp0073906;FBpp0073910;FBpp0073965;FBpp0074180;FBpp0074480;FBpp0074510;FBpp0074512;FBpp0074554;FBpp0074887;FBpp0074907;FBpp0075012;FBpp0075168;FBpp0075274;FBpp0075318;FBpp0075386;FBpp0075425;FBpp0075941;FBpp0075946;FBpp0076152;FBpp0076172;FBpp0076287;FBpp0076430;FBpp0076555;FBpp0076601;FBpp0076871;FBpp0076918;FBpp0076952;FBpp0077099;FBpp0077309;FBpp0077351;FBpp0077444;FBpp0077550;FBpp0077783;FBpp0077857;FBpp0077885;FBpp0078150;FBpp0078390;FBpp0078393;FBpp0078415;FBpp0078636;FBpp0078694;FBpp0078819;FBpp0078900;FBpp0079041;FBpp0079218;FBpp0079234;FBpp0079304;FBpp0079326;FBpp0079328;FBpp0079500;FBpp0079595;FBpp0079680;FBpp0079711;FBpp0079751;FBpp0079914;FBpp0080017;FBpp0080024;FBpp0080143;FBpp0080401;FBpp0080475;FBpp0080547;FBpp0080817;FBpp0080870;FBpp0081001;FBpp0081263;FBpp0081279;FBpp0081380;FBpp0081384;FBpp0081599;FBpp0081608;FBpp0081845;FBpp0081860;FBpp0081879;FBpp0082112;FBpp0082232;FBpp0082298;FBpp0082356;FBpp0082412;FBpp0082465;FBpp0082513;FBpp0082540;FBpp0082542;FBpp0082767;FBpp0082832;FBpp0082947;FBpp0083132;FBpp0083168;FBpp0083213;FBpp0083238;FBpp0083264;FBpp0083376;FBpp0083432;FBpp0083569;FBpp0083663;FBpp0083665;FBpp0083954;FBpp0083959;FBpp0083962;FBpp0083968;FBpp0083969;FBpp0084021;FBpp0084240;FBpp0084616;FBpp0084782;FBpp0084827;FBpp0084989;FBpp0085121;FBpp0085393;FBpp0085809;FBpp0085893;FBpp0086051;FBpp0086205;FBpp0086267;FBpp0086373;FBpp0086531;FBpp0086706;FBpp0086790;FBpp0086872;FBpp0086965;FBpp0087009;FBpp0087061;FBpp0087084;FBpp0087151;FBpp0087227;FBpp0087491;FBpp0087511;FBpp0087757;FBpp0087806;FBpp0087958;FBpp0088016;FBpp0088054;FBpp0088165;FBpp0088833;FBpp0089006;FBpp0099388;FBpp0110439;FBpp0113056;FBpp0271885;FBpp0271918;FBpp0289242;FBpp0289500;FBpp0289977;FBpp0290840;FBpp0291479;FBpp0291534;FBpp0293463;FBpp0293496;FBpp0300988;FBpp0303669;FBpp0303832;FBpp0304028;FBpp0304299;FBpp0304498;FBpp0304758;FBpp0304830;FBpp0304831;FBpp0305104;FBpp0305353;FBpp0305425;FBpp0305584;FBpp0305616;FBpp0305877;FBpp0305939;FBpp0305960	4														GO:0032874	positive regulation of stress-activated MAPK cascade	26	7	1.44	0.00041	0.00375525		4																												7227.FBpp0086769	2000	3	0.10577	0.001503	0.00403451	1	Echs1	FBgn0033879			GO:0007049	cell cycle	720	427	187.77	1e-30	5.44e-29	FBpp0070007;FBpp0070118;FBpp0070141;FBpp0070160;FBpp0070165;FBpp0070175;FBpp0070208;FBpp0070225;FBpp0070235;FBpp0070302;FBpp0070413;FBpp0070416;FBpp0070417;FBpp0070418;FBpp0070463;FBpp0070624;FBpp0070654;FBpp0070717;FBpp0070723;FBpp0070794;FBpp0070805;FBpp0070883;FBpp0070884;FBpp0070907;FBpp0070911;FBpp0070913;FBpp0071028;FBpp0071094;FBpp0071140;FBpp0071172;FBpp0071181;FBpp0071210;FBpp0071222;FBpp0071254;FBpp0071386;FBpp0071477;FBpp0071478;FBpp0071503;FBpp0071529;FBpp0071600;FBpp0071675;FBpp0071822;FBpp0071848;FBpp0071994;FBpp0072041;FBpp0072055;FBpp0072056;FBpp0072065;FBpp0072146;FBpp0072159;FBpp0072209;FBpp0072477;FBpp0072587;FBpp0072615;FBpp0072692;FBpp0072720;FBpp0072987;FBpp0072990;FBpp0073018;FBpp0073058;FBpp0073101;FBpp0073120;FBpp0073142;FBpp0073266;FBpp0073312;FBpp0073328;FBpp0073417;FBpp0073561;FBpp0073648;FBpp0073659;FBpp0073672;FBpp0073681;FBpp0073686;FBpp0073891;FBpp0073893;FBpp0073902;FBpp0074047;FBpp0074105;FBpp0074122;FBpp0074249;FBpp0074364;FBpp0074576;FBpp0074588;FBpp0074608;FBpp0074847;FBpp0074874;FBpp0074888;FBpp0075122;FBpp0075282;FBpp0075399;FBpp0075447;FBpp0075458;FBpp0075527;FBpp0075690;FBpp0075793;FBpp0075807;FBpp0076098;FBpp0076122;FBpp0076312;FBpp0076340;FBpp0076371;FBpp0076412;FBpp0076452;FBpp0076487;FBpp0076592;FBpp0076782;FBpp0076789;FBpp0076819;FBpp0076824;FBpp0076831;FBpp0076832;FBpp0076897;FBpp0077016;FBpp0077044;FBpp0077277;FBpp0077318;FBpp0077326;FBpp0077357;FBpp0077507;FBpp0077715;FBpp0077778;FBpp0077870;FBpp0077893;FBpp0077899;FBpp0077941;FBpp0077992;FBpp0078024;FBpp0078042;FBpp0078059;FBpp0078093;FBpp0078219;FBpp0078342;FBpp0078392;FBpp0078400;FBpp0078417;FBpp0078445;FBpp0078490;FBpp0078516;FBpp0078649;FBpp0078730;FBpp0078733;FBpp0078949;FBpp0078970;FBpp0078977;FBpp0078978;FBpp0078984;FBpp0079091;FBpp0079115;FBpp0079148;FBpp0079251;FBpp0079278;FBpp0079399;FBpp0079485;FBpp0079609;FBpp0079623;FBpp0079641;FBpp0079710;FBpp0079754;FBpp0079769;FBpp0079795;FBpp0079812;FBpp0079900;FBpp0079926;FBpp0080003;FBpp0080045;FBpp0080103;FBpp0080120;FBpp0080261;FBpp0080391;FBpp0080396;FBpp0080412;FBpp0080441;FBpp0080489;FBpp0080649;FBpp0080775;FBpp0080860;FBpp0080864;FBpp0080867;FBpp0080880;FBpp0080894;FBpp0081004;FBpp0081029;FBpp0081088;FBpp0081234;FBpp0081317;FBpp0081351;FBpp0081356;FBpp0081374;FBpp0081381;FBpp0081568;FBpp0081601;FBpp0081606;FBpp0081613;FBpp0081665;FBpp0081704;FBpp0081756;FBpp0081882;FBpp0081910;FBpp0081957;FBpp0082065;FBpp0082067;FBpp0082180;FBpp0082253;FBpp0082276;FBpp0082329;FBpp0082384;FBpp0082392;FBpp0082427;FBpp0082433;FBpp0082469;FBpp0082477;FBpp0082507;FBpp0082511;FBpp0082637;FBpp0082647;FBpp0082667;FBpp0082692;FBpp0082713;FBpp0082743;FBpp0082817;FBpp0082840;FBpp0082849;FBpp0082998;FBpp0083089;FBpp0083146;FBpp0083352;FBpp0083399;FBpp0083514;FBpp0083516;FBpp0083716;FBpp0083717;FBpp0083753;FBpp0083769;FBpp0083800;FBpp0083859;FBpp0083931;FBpp0083937;FBpp0083939;FBpp0084029;FBpp0084071;FBpp0084103;FBpp0084348;FBpp0084486;FBpp0084614;FBpp0084766;FBpp0084778;FBpp0084818;FBpp0084912;FBpp0084955;FBpp0085138;FBpp0085156;FBpp0085262;FBpp0085295;FBpp0085480;FBpp0085530;FBpp0085589;FBpp0085618;FBpp0085619;FBpp0085657;FBpp0085692;FBpp0085744;FBpp0085785;FBpp0085929;FBpp0085947;FBpp0086107;FBpp0086115;FBpp0086249;FBpp0086294;FBpp0086333;FBpp0086441;FBpp0086519;FBpp0086578;FBpp0086591;FBpp0086645;FBpp0086689;FBpp0086732;FBpp0086853;FBpp0086911;FBpp0087015;FBpp0087082;FBpp0087094;FBpp0087141;FBpp0087216;FBpp0087317;FBpp0087319;FBpp0087350;FBpp0087553;FBpp0087566;FBpp0087663;FBpp0087680;FBpp0087766;FBpp0087869;FBpp0087936;FBpp0087952;FBpp0088015;FBpp0088033;FBpp0088035;FBpp0088055;FBpp0088092;FBpp0088355;FBpp0088820;FBpp0088911;FBpp0089041;FBpp0089402;FBpp0099891;FBpp0099982;FBpp0100102;FBpp0110174;FBpp0110411;FBpp0111689;FBpp0112469;FBpp0112507;FBpp0271702;FBpp0288749;FBpp0288780;FBpp0289101;FBpp0289487;FBpp0289620;FBpp0289675;FBpp0290169;FBpp0290398;FBpp0290525;FBpp0290601;FBpp0290646;FBpp0290742;FBpp0290803;FBpp0290815;FBpp0290882;FBpp0291035;FBpp0291772;FBpp0291862;FBpp0292437;FBpp0292801;FBpp0293225;FBpp0293261;FBpp0293882;FBpp0296946;FBpp0297121;FBpp0297182;FBpp0297914;FBpp0298289;FBpp0298290;FBpp0300441;FBpp0301208;FBpp0301731;FBpp0302741;FBpp0302789;FBpp0302830;FBpp0302976;FBpp0303025;FBpp0303467;FBpp0303766;FBpp0303867;FBpp0303995;FBpp0304070;FBpp0304302;FBpp0304499;FBpp0304607;FBpp0304737;FBpp0304827;FBpp0304876;FBpp0304953;FBpp0305180;FBpp0305184;FBpp0305221;FBpp0305266;FBpp0305280;FBpp0305308;FBpp0305335;FBpp0305520;FBpp0305561;FBpp0305823;FBpp0305909	6
7227.FBpp0079500	6875	4	-0.177612	7.72e-05	0.00102235	-1	RpS2	FBgn0004867				GO:0001510	RNA methylation	48	28	4.75	1.1e-16	1.46e-14	FBpp0070317;FBpp0070637;FBpp0070862;FBpp0072224;FBpp0072757;FBpp0072898;FBpp0073943;FBpp0074808;FBpp0077043;FBpp0078203;FBpp0078961;FBpp0079949;FBpp0082832;FBpp0083225;FBpp0083432;FBpp0084342;FBpp0084729;FBpp0087045;FBpp0111303;FBpp0288416;FBpp0289234;FBpp0302559;FBpp0305034	4														GO:0070304	positive regulation of stress-activated protein kinase signaling cascade	26	7	1.44	0.00041	0.00375525		4																												7227.FBpp0078376	2948	3	-0.071735	0.00150683	0.00404182	-1	Rab23	FBgn0037364			GO:0034645	cellular macromolecule biosynthetic process	1695	769	442.03	1e-30	5.44e-29	FBpp0070105;FBpp0070115;FBpp0070118;FBpp0070141;FBpp0070146;FBpp0070154;FBpp0070160;FBpp0070165;FBpp0070171;FBpp0070175;FBpp0070234;FBpp0070295;FBpp0070302;FBpp0070347;FBpp0070416;FBpp0070417;FBpp0070418;FBpp0070463;FBpp0070623;FBpp0070636;FBpp0070716;FBpp0070723;FBpp0070794;FBpp0070805;FBpp0070861;FBpp0070864;FBpp0070911;FBpp0070913;FBpp0070935;FBpp0071023;FBpp0071028;FBpp0071034;FBpp0071084;FBpp0071122;FBpp0071140;FBpp0071172;FBpp0071181;FBpp0071221;FBpp0071235;FBpp0071262;FBpp0071303;FBpp0071350;FBpp0071477;FBpp0071503;FBpp0071529;FBpp0071543;FBpp0071583;FBpp0071590;FBpp0071596;FBpp0071625;FBpp0071684;FBpp0071731;FBpp0071779;FBpp0071848;FBpp0071919;FBpp0072009;FBpp0072038;FBpp0072041;FBpp0072043;FBpp0072056;FBpp0072066;FBpp0072069;FBpp0072075;FBpp0072101;FBpp0072128;FBpp0072130;FBpp0072151;FBpp0072159;FBpp0072178;FBpp0072179;FBpp0072209;FBpp0072215;FBpp0072249;FBpp0072250;FBpp0072453;FBpp0072456;FBpp0072457;FBpp0072468;FBpp0072477;FBpp0072506;FBpp0072538;FBpp0072561;FBpp0072615;FBpp0072641;FBpp0072658;FBpp0072735;FBpp0072781;FBpp0072808;FBpp0073058;FBpp0073090;FBpp0073101;FBpp0073120;FBpp0073173;FBpp0073368;FBpp0073380;FBpp0073385;FBpp0073387;FBpp0073470;FBpp0073474;FBpp0073475;FBpp0073526;FBpp0073572;FBpp0073610;FBpp0073648;FBpp0073678;FBpp0073787;FBpp0073826;FBpp0074105;FBpp0074178;FBpp0074237;FBpp0074246;FBpp0074284;FBpp0074288;FBpp0074318;FBpp0074372;FBpp0074458;FBpp0074516;FBpp0074531;FBpp0074576;FBpp0074594;FBpp0074653;FBpp0074660;FBpp0074686;FBpp0074709;FBpp0074715;FBpp0074742;FBpp0074756;FBpp0074766;FBpp0074785;FBpp0074821;FBpp0074831;FBpp0074834;FBpp0074853;FBpp0074926;FBpp0075071;FBpp0075083;FBpp0075098;FBpp0075144;FBpp0075277;FBpp0075348;FBpp0075399;FBpp0075447;FBpp0075458;FBpp0075488;FBpp0075510;FBpp0075554;FBpp0075596;FBpp0075661;FBpp0075701;FBpp0075718;FBpp0075759;FBpp0075833;FBpp0075839;FBpp0075916;FBpp0075982;FBpp0075997;FBpp0076090;FBpp0076098;FBpp0076225;FBpp0076232;FBpp0076312;FBpp0076330;FBpp0076371;FBpp0076374;FBpp0076400;FBpp0076407;FBpp0076412;FBpp0076417;FBpp0076452;FBpp0076457;FBpp0076495;FBpp0076545;FBpp0076560;FBpp0076588;FBpp0076592;FBpp0076599;FBpp0076635;FBpp0076649;FBpp0076789;FBpp0076798;FBpp0076802;FBpp0076806;FBpp0076890;FBpp0077188;FBpp0077213;FBpp0077246;FBpp0077258;FBpp0077318;FBpp0077337;FBpp0077357;FBpp0077377;FBpp0077401;FBpp0077415;FBpp0077522;FBpp0077538;FBpp0077618;FBpp0077650;FBpp0077705;FBpp0077715;FBpp0077722;FBpp0077750;FBpp0077781;FBpp0077870;FBpp0077873;FBpp0077899;FBpp0077900;FBpp0077941;FBpp0078059;FBpp0078086;FBpp0078091;FBpp0078093;FBpp0078118;FBpp0078142;FBpp0078205;FBpp0078287;FBpp0078301;FBpp0078316;FBpp0078318;FBpp0078331;FBpp0078342;FBpp0078353;FBpp0078361;FBpp0078382;FBpp0078417;FBpp0078433;FBpp0078445;FBpp0078450;FBpp0078496;FBpp0078508;FBpp0078568;FBpp0078631;FBpp0078706;FBpp0078733;FBpp0078890;FBpp0078973;FBpp0078978;FBpp0078984;FBpp0078992;FBpp0078996;FBpp0079164;FBpp0079166;FBpp0079211;FBpp0079251;FBpp0079312;FBpp0079324;FBpp0079350;FBpp0079399;FBpp0079443;FBpp0079471;FBpp0079485;FBpp0079501;FBpp0079514;FBpp0079537;FBpp0079565;FBpp0079609;FBpp0079641;FBpp0079648;FBpp0079664;FBpp0079701;FBpp0079710;FBpp0079735;FBpp0079754;FBpp0079755;FBpp0079757;FBpp0079812;FBpp0079870;FBpp0079871;FBpp0079907;FBpp0079926;FBpp0080003;FBpp0080015;FBpp0080120;FBpp0080121;FBpp0080148;FBpp0080256;FBpp0080261;FBpp0080387;FBpp0080396;FBpp0080564;FBpp0080674;FBpp0080794;FBpp0080803;FBpp0080827;FBpp0080860;FBpp0080872;FBpp0080927;FBpp0080942;FBpp0080967;FBpp0081004;FBpp0081029;FBpp0081040;FBpp0081168;FBpp0081216;FBpp0081253;FBpp0081256;FBpp0081293;FBpp0081317;FBpp0081356;FBpp0081362;FBpp0081374;FBpp0081429;FBpp0081431;FBpp0081435;FBpp0081440;FBpp0081457;FBpp0081464;FBpp0081483;FBpp0081547;FBpp0081580;FBpp0081613;FBpp0081633;FBpp0081639;FBpp0081704;FBpp0081723;FBpp0081754;FBpp0081756;FBpp0081780;FBpp0081786;FBpp0081787;FBpp0081910;FBpp0081916;FBpp0082011;FBpp0082065;FBpp0082081;FBpp0082131;FBpp0082177;FBpp0082180;FBpp0082320;FBpp0082329;FBpp0082353;FBpp0082384;FBpp0082392;FBpp0082404;FBpp0082406;FBpp0082427;FBpp0082428;FBpp0082469;FBpp0082511;FBpp0082538;FBpp0082569;FBpp0082580;FBpp0082591;FBpp0082637;FBpp0082647;FBpp0082667;FBpp0082692;FBpp0082731;FBpp0082793;FBpp0082826;FBpp0082953;FBpp0082979;FBpp0082980;FBpp0083029;FBpp0083146;FBpp0083185;FBpp0083234;FBpp0083322;FBpp0083354;FBpp0083366;FBpp0083418;FBpp0083451;FBpp0083452;FBpp0083453;FBpp0083514;FBpp0083516;FBpp0083575;FBpp0083695;FBpp0083702;FBpp0083753;FBpp0083757;FBpp0083766;FBpp0083779;FBpp0083800;FBpp0083851;FBpp0083906;FBpp0083912;FBpp0083945;FBpp0084040;FBpp0084067;FBpp0084078;FBpp0084113;FBpp0084115;FBpp0084140;FBpp0084161;FBpp0084211;FBpp0084212;FBpp0084260;FBpp0084348;FBpp0084434;FBpp0084525;FBpp0084614;FBpp0084626;FBpp0084636;FBpp0084669;FBpp0084733;FBpp0084955;FBpp0084965;FBpp0085167;FBpp0085176;FBpp0085185;FBpp0085186;FBpp0085193;FBpp0085204;FBpp0085254;FBpp0085262;FBpp0085295;FBpp0085336;FBpp0085367;FBpp0085417;FBpp0085418;FBpp0085420;FBpp0085442;FBpp0085480;FBpp0085546;FBpp0085564;FBpp0085589;FBpp0085609;FBpp0085618;FBpp0085619;FBpp0085716;FBpp0085724;FBpp0085744;FBpp0085834;FBpp0085947;FBpp0085954;FBpp0085962;FBpp0086056;FBpp0086061;FBpp0086115;FBpp0086222;FBpp0086223;FBpp0086333;FBpp0086383;FBpp0086441;FBpp0086519;FBpp0086571;FBpp0086676;FBpp0086702;FBpp0086712;FBpp0086722;FBpp0086732;FBpp0086773;FBpp0086853;FBpp0086911;FBpp0086938;FBpp0086953;FBpp0086954;FBpp0087053;FBpp0087056;FBpp0087120;FBpp0087152;FBpp0087220;FBpp0087238;FBpp0087251;FBpp0087317;FBpp0087335;FBpp0087348;FBpp0087350;FBpp0087368;FBpp0087553;FBpp0087566;FBpp0087765;FBpp0087775;FBpp0087789;FBpp0087861;FBpp0087863;FBpp0087897;FBpp0087907;FBpp0087959;FBpp0087961;FBpp0088033;FBpp0088055;FBpp0088079;FBpp0088179;FBpp0088268;FBpp0088313;FBpp0088355;FBpp0088366;FBpp0088511;FBpp0088527;FBpp0088543;FBpp0088585;FBpp0088658;FBpp0088810;FBpp0088852;FBpp0088856;FBpp0089038;FBpp0089115;FBpp0089346;FBpp0089402;FBpp0089410;FBpp0099511;FBpp0099514;FBpp0099776;FBpp0099825;FBpp0110174;FBpp0110266;FBpp0110411;FBpp0111291;FBpp0111294;FBpp0111431;FBpp0111554;FBpp0111569;FBpp0111630;FBpp0111689;FBpp0111743;FBpp0111905;FBpp0111979;FBpp0112003;FBpp0112092;FBpp0112337;FBpp0112462;FBpp0112608;FBpp0113035;FBpp0113081;FBpp0113084;FBpp0271702;FBpp0271875;FBpp0288419;FBpp0288542;FBpp0288666;FBpp0288698;FBpp0289092;FBpp0289101;FBpp0289115;FBpp0289288;FBpp0289317;FBpp0289353;FBpp0289487;FBpp0289616;FBpp0289644;FBpp0289804;FBpp0289915;FBpp0290007;FBpp0290458;FBpp0290493;FBpp0290544;FBpp0290673;FBpp0290701;FBpp0290882;FBpp0290929;FBpp0291035;FBpp0291085;FBpp0291257;FBpp0291454;FBpp0291500;FBpp0291631;FBpp0291862;FBpp0292041;FBpp0292801;FBpp0292970;FBpp0293225;FBpp0293261;FBpp0293442;FBpp0293513;FBpp0293589;FBpp0293882;FBpp0293948;FBpp0294020;FBpp0294043;FBpp0297151;FBpp0297168;FBpp0297287;FBpp0297632;FBpp0297726;FBpp0297875;FBpp0297914;FBpp0297936;FBpp0297991;FBpp0298002;FBpp0298281;FBpp0300394;FBpp0300441;FBpp0300445;FBpp0300529;FBpp0301040;FBpp0301595;FBpp0301731;FBpp0301746;FBpp0301991;FBpp0302532;FBpp0302588;FBpp0302639;FBpp0302789;FBpp0302815;FBpp0302863;FBpp0303025;FBpp0303033;FBpp0303146;FBpp0303867;FBpp0303964;FBpp0303995;FBpp0304067;FBpp0304068;FBpp0304126;FBpp0304268;FBpp0304302;FBpp0304380;FBpp0304412;FBpp0304672;FBpp0304737;FBpp0304751;FBpp0304793;FBpp0304953;FBpp0305263;FBpp0305280;FBpp0305335;FBpp0305365;FBpp0305498;FBpp0305520;FBpp0305523;FBpp0305529;FBpp0305656;FBpp0305673;FBpp0305737;FBpp0305757;FBpp0305823;FBpp0305840;FBpp0305909;FBpp0305937;FBpp0305943;FBpp0306032;FBpp0306049	6
7227.FBpp0083625	6873	4	-0.175715	9.82e-05	0.00126083	-1	Nop56	FBgn0038964				GO:0044085	cellular component biogenesis	1327	218	131.31	1.4e-16	1.83e-14	FBpp0070044;FBpp0070114;FBpp0070205;FBpp0070284;FBpp0070299;FBpp0070382;FBpp0070403;FBpp0070561;FBpp0070719;FBpp0070766;FBpp0070952;FBpp0071046;FBpp0071142;FBpp0071193;FBpp0071194;FBpp0071198;FBpp0071223;FBpp0071224;FBpp0071225;FBpp0071288;FBpp0071744;FBpp0071846;FBpp0072119;FBpp0072144;FBpp0072224;FBpp0072281;FBpp0072573;FBpp0072640;FBpp0072768;FBpp0073490;FBpp0073835;FBpp0073836;FBpp0073943;FBpp0074180;FBpp0074936;FBpp0075106;FBpp0075317;FBpp0075516;FBpp0075643;FBpp0075756;FBpp0075937;FBpp0075969;FBpp0076001;FBpp0076738;FBpp0076917;FBpp0077309;FBpp0077444;FBpp0077674;FBpp0077735;FBpp0077783;FBpp0077798;FBpp0078317;FBpp0078393;FBpp0078856;FBpp0078971;FBpp0078997;FBpp0079234;FBpp0079305;FBpp0079445;FBpp0079607;FBpp0079780;FBpp0079946;FBpp0080052;FBpp0080211;FBpp0080510;FBpp0080647;FBpp0080719;FBpp0080939;FBpp0080997;FBpp0081001;FBpp0081214;FBpp0081263;FBpp0081282;FBpp0081879;FBpp0081907;FBpp0082163;FBpp0082231;FBpp0082298;FBpp0082412;FBpp0082445;FBpp0082462;FBpp0082465;FBpp0082644;FBpp0082727;FBpp0082867;FBpp0082928;FBpp0082984;FBpp0083225;FBpp0083238;FBpp0083263;FBpp0083415;FBpp0083625;FBpp0083688;FBpp0083715;FBpp0084016;FBpp0084144;FBpp0084172;FBpp0084341;FBpp0084458;FBpp0084729;FBpp0085119;FBpp0085192;FBpp0085924;FBpp0086051;FBpp0086063;FBpp0086314;FBpp0086393;FBpp0086901;FBpp0087045;FBpp0087323;FBpp0087511;FBpp0087637;FBpp0087709;FBpp0088519;FBpp0088833;FBpp0089006;FBpp0089153;FBpp0090943;FBpp0271918;FBpp0289234;FBpp0289235;FBpp0289242;FBpp0289977;FBpp0297348;FBpp0301614;FBpp0302006;FBpp0302559;FBpp0302594;FBpp0304812;FBpp0305034;FBpp0305425;FBpp0305723;FBpp0305742;FBpp0306150	4														GO:0110116	regulation of compound eye photoreceptor cell differentiation	26	7	1.44	0.00041	0.00375525	FBpp0081481;FBpp0300535	4																												7227.FBpp0086008	2947	3	-0.072047	0.00152468	0.0040822	-1	Rab4	FBgn0016701			GO:0043412	macromolecule modification	1368	660	356.76	1e-30	5.44e-29	FBpp0070007;FBpp0070118;FBpp0070146;FBpp0070208;FBpp0070225;FBpp0070347;FBpp0070353;FBpp0070396;FBpp0070406;FBpp0070418;FBpp0070431;FBpp0070458;FBpp0070474;FBpp0070636;FBpp0070654;FBpp0070723;FBpp0070738;FBpp0070794;FBpp0070802;FBpp0070860;FBpp0070876;FBpp0070883;FBpp0070894;FBpp0070907;FBpp0070911;FBpp0070933;FBpp0071001;FBpp0071023;FBpp0071067;FBpp0071094;FBpp0071181;FBpp0071222;FBpp0071249;FBpp0071262;FBpp0071381;FBpp0071386;FBpp0071478;FBpp0071503;FBpp0071529;FBpp0071543;FBpp0071681;FBpp0071688;FBpp0071731;FBpp0071748;FBpp0071822;FBpp0071835;FBpp0071844;FBpp0071848;FBpp0071946;FBpp0071994;FBpp0072009;FBpp0072043;FBpp0072055;FBpp0072065;FBpp0072069;FBpp0072113;FBpp0072146;FBpp0072151;FBpp0072158;FBpp0072159;FBpp0072169;FBpp0072215;FBpp0072216;FBpp0072249;FBpp0072276;FBpp0072450;FBpp0072463;FBpp0072486;FBpp0072561;FBpp0072595;FBpp0072779;FBpp0072976;FBpp0072987;FBpp0072990;FBpp0073018;FBpp0073035;FBpp0073041;FBpp0073058;FBpp0073073;FBpp0073101;FBpp0073142;FBpp0073173;FBpp0073293;FBpp0073312;FBpp0073354;FBpp0073381;FBpp0073385;FBpp0073411;FBpp0073474;FBpp0073526;FBpp0073610;FBpp0073674;FBpp0073686;FBpp0073739;FBpp0073740;FBpp0073787;FBpp0073826;FBpp0073893;FBpp0074017;FBpp0074047;FBpp0074058;FBpp0074105;FBpp0074189;FBpp0074237;FBpp0074239;FBpp0074249;FBpp0074284;FBpp0074385;FBpp0074414;FBpp0074423;FBpp0074458;FBpp0074462;FBpp0074516;FBpp0074531;FBpp0074588;FBpp0074594;FBpp0074607;FBpp0074608;FBpp0074686;FBpp0074733;FBpp0074742;FBpp0074756;FBpp0074816;FBpp0074831;FBpp0074841;FBpp0074874;FBpp0074972;FBpp0074985;FBpp0075071;FBpp0075091;FBpp0075098;FBpp0075105;FBpp0075260;FBpp0075348;FBpp0075358;FBpp0075447;FBpp0075510;FBpp0075526;FBpp0075554;FBpp0075633;FBpp0075690;FBpp0075701;FBpp0075761;FBpp0075807;FBpp0075857;FBpp0075864;FBpp0075916;FBpp0075938;FBpp0075982;FBpp0076098;FBpp0076113;FBpp0076124;FBpp0076196;FBpp0076199;FBpp0076200;FBpp0076225;FBpp0076247;FBpp0076269;FBpp0076457;FBpp0076592;FBpp0076635;FBpp0076659;FBpp0076802;FBpp0076806;FBpp0076822;FBpp0076824;FBpp0076832;FBpp0076859;FBpp0076894;FBpp0077016;FBpp0077041;FBpp0077147;FBpp0077259;FBpp0077277;FBpp0077337;FBpp0077415;FBpp0077445;FBpp0077495;FBpp0077516;FBpp0077522;FBpp0077618;FBpp0077650;FBpp0077715;FBpp0077893;FBpp0077900;FBpp0077927;FBpp0077974;FBpp0078038;FBpp0078042;FBpp0078093;FBpp0078102;FBpp0078287;FBpp0078318;FBpp0078353;FBpp0078365;FBpp0078405;FBpp0078417;FBpp0078450;FBpp0078490;FBpp0078508;FBpp0078693;FBpp0078775;FBpp0078846;FBpp0078901;FBpp0078927;FBpp0078949;FBpp0078954;FBpp0078959;FBpp0078970;FBpp0078984;FBpp0078990;FBpp0078992;FBpp0079044;FBpp0079115;FBpp0079148;FBpp0079219;FBpp0079251;FBpp0079262;FBpp0079266;FBpp0079293;FBpp0079295;FBpp0079312;FBpp0079324;FBpp0079399;FBpp0079485;FBpp0079617;FBpp0079641;FBpp0079663;FBpp0079664;FBpp0079701;FBpp0079735;FBpp0079755;FBpp0079769;FBpp0079870;FBpp0079871;FBpp0079907;FBpp0080003;FBpp0080009;FBpp0080015;FBpp0080019;FBpp0080045;FBpp0080063;FBpp0080103;FBpp0080256;FBpp0080391;FBpp0080396;FBpp0080409;FBpp0080412;FBpp0080441;FBpp0080532;FBpp0080629;FBpp0080674;FBpp0080686;FBpp0080733;FBpp0080744;FBpp0080827;FBpp0080860;FBpp0080894;FBpp0081040;FBpp0081076;FBpp0081124;FBpp0081195;FBpp0081333;FBpp0081362;FBpp0081440;FBpp0081445;FBpp0081533;FBpp0081568;FBpp0081569;FBpp0081596;FBpp0081606;FBpp0081633;FBpp0081665;FBpp0081681;FBpp0081704;FBpp0081780;FBpp0081899;FBpp0081916;FBpp0081957;FBpp0082008;FBpp0082011;FBpp0082029;FBpp0082065;FBpp0082067;FBpp0082177;FBpp0082253;FBpp0082276;FBpp0082374;FBpp0082406;FBpp0082427;FBpp0082469;FBpp0082477;FBpp0082488;FBpp0082511;FBpp0082569;FBpp0082601;FBpp0082655;FBpp0082682;FBpp0082743;FBpp0082840;FBpp0082864;FBpp0082929;FBpp0083089;FBpp0083290;FBpp0083320;FBpp0083452;FBpp0083658;FBpp0083704;FBpp0083719;FBpp0083740;FBpp0083769;FBpp0083779;FBpp0083780;FBpp0083867;FBpp0083917;FBpp0083958;FBpp0084026;FBpp0084040;FBpp0084103;FBpp0084113;FBpp0084161;FBpp0084190;FBpp0084212;FBpp0084258;FBpp0084418;FBpp0084614;FBpp0084636;FBpp0084655;FBpp0084711;FBpp0084733;FBpp0084763;FBpp0084766;FBpp0084786;FBpp0084796;FBpp0084893;FBpp0084991;FBpp0085104;FBpp0085204;FBpp0085254;FBpp0085295;FBpp0085336;FBpp0085418;FBpp0085420;FBpp0085427;FBpp0085477;FBpp0085529;FBpp0085546;FBpp0085623;FBpp0085627;FBpp0085692;FBpp0085703;FBpp0085724;FBpp0085842;FBpp0085872;FBpp0085902;FBpp0085929;FBpp0086107;FBpp0086115;FBpp0086206;FBpp0086249;FBpp0086285;FBpp0086383;FBpp0086402;FBpp0086432;FBpp0086571;FBpp0086616;FBpp0086645;FBpp0086676;FBpp0086711;FBpp0086712;FBpp0086741;FBpp0086773;FBpp0086875;FBpp0086911;FBpp0086916;FBpp0087092;FBpp0087127;FBpp0087189;FBpp0087216;FBpp0087238;FBpp0087275;FBpp0087348;FBpp0087350;FBpp0087366;FBpp0087553;FBpp0087583;FBpp0087705;FBpp0087765;FBpp0087767;FBpp0087789;FBpp0087821;FBpp0087862;FBpp0087863;FBpp0087897;FBpp0087921;FBpp0087934;FBpp0087935;FBpp0087961;FBpp0088035;FBpp0088040;FBpp0088092;FBpp0088511;FBpp0088522;FBpp0088527;FBpp0088643;FBpp0088810;FBpp0089379;FBpp0099776;FBpp0099891;FBpp0110174;FBpp0110481;FBpp0111291;FBpp0111299;FBpp0111689;FBpp0111810;FBpp0111848;FBpp0111905;FBpp0111977;FBpp0111980;FBpp0112092;FBpp0112148;FBpp0112160;FBpp0112337;FBpp0112507;FBpp0112608;FBpp0113022;FBpp0271847;FBpp0288666;FBpp0288698;FBpp0288749;FBpp0289029;FBpp0289288;FBpp0289359;FBpp0289407;FBpp0289558;FBpp0289616;FBpp0289620;FBpp0289644;FBpp0289675;FBpp0289737;FBpp0289746;FBpp0289788;FBpp0289915;FBpp0290230;FBpp0290288;FBpp0290556;FBpp0290558;FBpp0290803;FBpp0290815;FBpp0290962;FBpp0291088;FBpp0291347;FBpp0291369;FBpp0291454;FBpp0291679;FBpp0291862;FBpp0292148;FBpp0292725;FBpp0292801;FBpp0292914;FBpp0293057;FBpp0293225;FBpp0293260;FBpp0293270;FBpp0293290;FBpp0293344;FBpp0293442;FBpp0293529;FBpp0293859;FBpp0293882;FBpp0294011;FBpp0297142;FBpp0297151;FBpp0297155;FBpp0297884;FBpp0297914;FBpp0297991;FBpp0298281;FBpp0300790;FBpp0300985;FBpp0301595;FBpp0301731;FBpp0301993;FBpp0302532;FBpp0302536;FBpp0302636;FBpp0302692;FBpp0302789;FBpp0302863;FBpp0302955;FBpp0303033;FBpp0303146;FBpp0303340;FBpp0303688;FBpp0303764;FBpp0303766;FBpp0303824;FBpp0304059;FBpp0304067;FBpp0304068;FBpp0304070;FBpp0304173;FBpp0304176;FBpp0304189;FBpp0304246;FBpp0304302;FBpp0304449;FBpp0304464;FBpp0304507;FBpp0304607;FBpp0304793;FBpp0304953;FBpp0305076;FBpp0305180;FBpp0305207;FBpp0305263;FBpp0305266;FBpp0305335;FBpp0305420;FBpp0305520;FBpp0305523;FBpp0305541;FBpp0305561;FBpp0305676;FBpp0305700;FBpp0305795;FBpp0305840;FBpp0305864;FBpp0305952;FBpp0306036;FBpp0306043;FBpp0306049;FBpp0306192	6
7227.FBpp0084616	7128	4	-0.175557	4.29e-07	1.66e-05	-1	mRpS22	FBgn0039555				GO:0006400	tRNA modification	58	30	5.74	8.4e-16	1.08e-13	FBpp0070317;FBpp0070637;FBpp0070862;FBpp0071700;FBpp0072898;FBpp0073196;FBpp0076871;FBpp0077043;FBpp0077636;FBpp0077799;FBpp0077806;FBpp0078961;FBpp0079326;FBpp0079949;FBpp0082832;FBpp0082851;FBpp0083432;FBpp0084342;FBpp0085884;FBpp0111303;FBpp0288416;FBpp0291529	4														GO:0009994	oocyte differentiation	134	18	7.44	0.00041	0.00375525	FBpp0082987;FBpp0089135;FBpp0110433;FBpp0290718	4																												7227.FBpp0080759	2044	3	0.112797	0.00152548	0.00408285	1	CG17544	FBgn0032775			GO:0009059	macromolecule biosynthetic process	1720	772	448.55	1e-30	5.44e-29	FBpp0070105;FBpp0070115;FBpp0070118;FBpp0070141;FBpp0070146;FBpp0070154;FBpp0070160;FBpp0070165;FBpp0070171;FBpp0070175;FBpp0070234;FBpp0070295;FBpp0070302;FBpp0070347;FBpp0070416;FBpp0070417;FBpp0070418;FBpp0070463;FBpp0070623;FBpp0070636;FBpp0070716;FBpp0070723;FBpp0070794;FBpp0070805;FBpp0070861;FBpp0070864;FBpp0070911;FBpp0070913;FBpp0070935;FBpp0071023;FBpp0071028;FBpp0071034;FBpp0071084;FBpp0071122;FBpp0071140;FBpp0071172;FBpp0071181;FBpp0071221;FBpp0071235;FBpp0071262;FBpp0071303;FBpp0071350;FBpp0071477;FBpp0071503;FBpp0071529;FBpp0071543;FBpp0071583;FBpp0071590;FBpp0071596;FBpp0071625;FBpp0071684;FBpp0071731;FBpp0071779;FBpp0071848;FBpp0071919;FBpp0072009;FBpp0072038;FBpp0072041;FBpp0072043;FBpp0072056;FBpp0072066;FBpp0072069;FBpp0072075;FBpp0072101;FBpp0072128;FBpp0072130;FBpp0072151;FBpp0072159;FBpp0072178;FBpp0072179;FBpp0072209;FBpp0072215;FBpp0072249;FBpp0072250;FBpp0072453;FBpp0072456;FBpp0072457;FBpp0072468;FBpp0072477;FBpp0072506;FBpp0072538;FBpp0072561;FBpp0072615;FBpp0072641;FBpp0072658;FBpp0072735;FBpp0072781;FBpp0072808;FBpp0073058;FBpp0073090;FBpp0073101;FBpp0073120;FBpp0073173;FBpp0073368;FBpp0073380;FBpp0073385;FBpp0073387;FBpp0073470;FBpp0073474;FBpp0073475;FBpp0073526;FBpp0073572;FBpp0073610;FBpp0073648;FBpp0073678;FBpp0073787;FBpp0073826;FBpp0074105;FBpp0074178;FBpp0074237;FBpp0074239;FBpp0074246;FBpp0074284;FBpp0074288;FBpp0074318;FBpp0074372;FBpp0074458;FBpp0074516;FBpp0074531;FBpp0074576;FBpp0074594;FBpp0074653;FBpp0074660;FBpp0074686;FBpp0074709;FBpp0074715;FBpp0074742;FBpp0074756;FBpp0074766;FBpp0074785;FBpp0074821;FBpp0074831;FBpp0074834;FBpp0074853;FBpp0074926;FBpp0075071;FBpp0075083;FBpp0075098;FBpp0075144;FBpp0075277;FBpp0075348;FBpp0075399;FBpp0075447;FBpp0075458;FBpp0075488;FBpp0075510;FBpp0075554;FBpp0075596;FBpp0075661;FBpp0075701;FBpp0075718;FBpp0075759;FBpp0075833;FBpp0075839;FBpp0075916;FBpp0075982;FBpp0075997;FBpp0076090;FBpp0076098;FBpp0076225;FBpp0076232;FBpp0076312;FBpp0076330;FBpp0076371;FBpp0076374;FBpp0076400;FBpp0076407;FBpp0076412;FBpp0076417;FBpp0076452;FBpp0076457;FBpp0076495;FBpp0076545;FBpp0076560;FBpp0076588;FBpp0076592;FBpp0076599;FBpp0076635;FBpp0076649;FBpp0076789;FBpp0076798;FBpp0076802;FBpp0076806;FBpp0076890;FBpp0077188;FBpp0077213;FBpp0077246;FBpp0077258;FBpp0077318;FBpp0077337;FBpp0077357;FBpp0077377;FBpp0077401;FBpp0077415;FBpp0077522;FBpp0077538;FBpp0077618;FBpp0077650;FBpp0077705;FBpp0077715;FBpp0077722;FBpp0077750;FBpp0077781;FBpp0077870;FBpp0077873;FBpp0077899;FBpp0077900;FBpp0077941;FBpp0078059;FBpp0078086;FBpp0078091;FBpp0078093;FBpp0078118;FBpp0078142;FBpp0078205;FBpp0078287;FBpp0078301;FBpp0078316;FBpp0078318;FBpp0078331;FBpp0078342;FBpp0078353;FBpp0078361;FBpp0078382;FBpp0078417;FBpp0078433;FBpp0078445;FBpp0078450;FBpp0078496;FBpp0078508;FBpp0078568;FBpp0078631;FBpp0078706;FBpp0078733;FBpp0078890;FBpp0078973;FBpp0078978;FBpp0078984;FBpp0078992;FBpp0078996;FBpp0079164;FBpp0079166;FBpp0079211;FBpp0079251;FBpp0079312;FBpp0079324;FBpp0079350;FBpp0079399;FBpp0079443;FBpp0079471;FBpp0079485;FBpp0079501;FBpp0079514;FBpp0079537;FBpp0079565;FBpp0079609;FBpp0079641;FBpp0079648;FBpp0079664;FBpp0079701;FBpp0079710;FBpp0079735;FBpp0079754;FBpp0079755;FBpp0079757;FBpp0079812;FBpp0079870;FBpp0079871;FBpp0079907;FBpp0079926;FBpp0080003;FBpp0080015;FBpp0080120;FBpp0080121;FBpp0080148;FBpp0080256;FBpp0080261;FBpp0080387;FBpp0080396;FBpp0080564;FBpp0080674;FBpp0080794;FBpp0080803;FBpp0080827;FBpp0080860;FBpp0080872;FBpp0080927;FBpp0080942;FBpp0080967;FBpp0081004;FBpp0081029;FBpp0081040;FBpp0081168;FBpp0081216;FBpp0081253;FBpp0081256;FBpp0081293;FBpp0081317;FBpp0081356;FBpp0081362;FBpp0081374;FBpp0081429;FBpp0081431;FBpp0081435;FBpp0081440;FBpp0081457;FBpp0081464;FBpp0081483;FBpp0081547;FBpp0081580;FBpp0081613;FBpp0081633;FBpp0081639;FBpp0081704;FBpp0081723;FBpp0081754;FBpp0081756;FBpp0081780;FBpp0081786;FBpp0081787;FBpp0081910;FBpp0081916;FBpp0082011;FBpp0082065;FBpp0082081;FBpp0082131;FBpp0082177;FBpp0082180;FBpp0082320;FBpp0082329;FBpp0082353;FBpp0082384;FBpp0082392;FBpp0082404;FBpp0082406;FBpp0082427;FBpp0082428;FBpp0082469;FBpp0082511;FBpp0082538;FBpp0082569;FBpp0082580;FBpp0082591;FBpp0082637;FBpp0082647;FBpp0082667;FBpp0082692;FBpp0082731;FBpp0082793;FBpp0082826;FBpp0082953;FBpp0082979;FBpp0082980;FBpp0083029;FBpp0083146;FBpp0083185;FBpp0083234;FBpp0083322;FBpp0083354;FBpp0083366;FBpp0083418;FBpp0083451;FBpp0083452;FBpp0083453;FBpp0083514;FBpp0083516;FBpp0083575;FBpp0083695;FBpp0083702;FBpp0083753;FBpp0083757;FBpp0083766;FBpp0083779;FBpp0083800;FBpp0083851;FBpp0083906;FBpp0083912;FBpp0083945;FBpp0084040;FBpp0084067;FBpp0084078;FBpp0084113;FBpp0084115;FBpp0084140;FBpp0084161;FBpp0084211;FBpp0084212;FBpp0084260;FBpp0084348;FBpp0084434;FBpp0084525;FBpp0084614;FBpp0084626;FBpp0084636;FBpp0084669;FBpp0084733;FBpp0084955;FBpp0084965;FBpp0085167;FBpp0085176;FBpp0085185;FBpp0085186;FBpp0085193;FBpp0085204;FBpp0085254;FBpp0085262;FBpp0085295;FBpp0085336;FBpp0085367;FBpp0085417;FBpp0085418;FBpp0085420;FBpp0085442;FBpp0085480;FBpp0085546;FBpp0085564;FBpp0085589;FBpp0085609;FBpp0085618;FBpp0085619;FBpp0085716;FBpp0085724;FBpp0085744;FBpp0085834;FBpp0085947;FBpp0085954;FBpp0085962;FBpp0086056;FBpp0086061;FBpp0086115;FBpp0086222;FBpp0086223;FBpp0086333;FBpp0086383;FBpp0086441;FBpp0086519;FBpp0086571;FBpp0086676;FBpp0086702;FBpp0086712;FBpp0086722;FBpp0086732;FBpp0086773;FBpp0086853;FBpp0086911;FBpp0086938;FBpp0086953;FBpp0086954;FBpp0087053;FBpp0087056;FBpp0087120;FBpp0087152;FBpp0087220;FBpp0087238;FBpp0087251;FBpp0087317;FBpp0087335;FBpp0087348;FBpp0087350;FBpp0087368;FBpp0087553;FBpp0087566;FBpp0087765;FBpp0087775;FBpp0087789;FBpp0087861;FBpp0087863;FBpp0087897;FBpp0087907;FBpp0087959;FBpp0087961;FBpp0088033;FBpp0088055;FBpp0088079;FBpp0088179;FBpp0088268;FBpp0088313;FBpp0088355;FBpp0088366;FBpp0088511;FBpp0088527;FBpp0088543;FBpp0088585;FBpp0088658;FBpp0088810;FBpp0088852;FBpp0088856;FBpp0089038;FBpp0089115;FBpp0089346;FBpp0089402;FBpp0089410;FBpp0099511;FBpp0099514;FBpp0099776;FBpp0099825;FBpp0110174;FBpp0110266;FBpp0110411;FBpp0111291;FBpp0111294;FBpp0111431;FBpp0111554;FBpp0111569;FBpp0111630;FBpp0111689;FBpp0111743;FBpp0111905;FBpp0111979;FBpp0112003;FBpp0112092;FBpp0112337;FBpp0112462;FBpp0112608;FBpp0113035;FBpp0113081;FBpp0113084;FBpp0271702;FBpp0271875;FBpp0288419;FBpp0288542;FBpp0288666;FBpp0288698;FBpp0289092;FBpp0289101;FBpp0289115;FBpp0289288;FBpp0289317;FBpp0289353;FBpp0289487;FBpp0289616;FBpp0289644;FBpp0289804;FBpp0289915;FBpp0290007;FBpp0290458;FBpp0290493;FBpp0290544;FBpp0290673;FBpp0290701;FBpp0290882;FBpp0290929;FBpp0291035;FBpp0291085;FBpp0291257;FBpp0291454;FBpp0291500;FBpp0291631;FBpp0291862;FBpp0292041;FBpp0292801;FBpp0292970;FBpp0293225;FBpp0293261;FBpp0293442;FBpp0293513;FBpp0293589;FBpp0293882;FBpp0293948;FBpp0294020;FBpp0294043;FBpp0297151;FBpp0297168;FBpp0297287;FBpp0297632;FBpp0297726;FBpp0297875;FBpp0297914;FBpp0297936;FBpp0297991;FBpp0298002;FBpp0298281;FBpp0300394;FBpp0300441;FBpp0300445;FBpp0300529;FBpp0301040;FBpp0301595;FBpp0301731;FBpp0301746;FBpp0301991;FBpp0302532;FBpp0302578;FBpp0302588;FBpp0302621;FBpp0302639;FBpp0302789;FBpp0302815;FBpp0302863;FBpp0303025;FBpp0303033;FBpp0303146;FBpp0303867;FBpp0303964;FBpp0303995;FBpp0304067;FBpp0304068;FBpp0304126;FBpp0304268;FBpp0304302;FBpp0304380;FBpp0304412;FBpp0304672;FBpp0304737;FBpp0304751;FBpp0304793;FBpp0304953;FBpp0305263;FBpp0305280;FBpp0305335;FBpp0305365;FBpp0305498;FBpp0305520;FBpp0305523;FBpp0305529;FBpp0305656;FBpp0305673;FBpp0305737;FBpp0305757;FBpp0305823;FBpp0305840;FBpp0305909;FBpp0305937;FBpp0305943;FBpp0306032;FBpp0306049	6
7227.FBpp0078997	6872	4	-0.174161	0.000107064	0.0013621	-1	nop5	FBgn0026196				GO:0090501	RNA phosphodiester bond hydrolysis	88	37	8.71	1.9e-15	2.4e-13	FBpp0071223;FBpp0071224;FBpp0071225;FBpp0075756;FBpp0075969;FBpp0076738;FBpp0077309;FBpp0078390;FBpp0078415;FBpp0082445;FBpp0083564;FBpp0083854;FBpp0083954;FBpp0086393;FBpp0289500;FBpp0293496;FBpp0304299	4														GO:0006220	pyrimidine nucleotide metabolic process	19	6	1.06	0.00041	0.00375525	FBpp0074597;FBpp0303030	4																												7227.FBpp0084528	2601	3	0.0949151	0.00153077	0.00408354	1	CG5934	FBgn0039505			GO:0050794	regulation of cellular process	3081	1173	803.48	1e-30	5.44e-29	FBpp0070007;FBpp0070105;FBpp0070115;FBpp0070118;FBpp0070141;FBpp0070146;FBpp0070160;FBpp0070165;FBpp0070171;FBpp0070175;FBpp0070208;FBpp0070225;FBpp0070234;FBpp0070295;FBpp0070302;FBpp0070347;FBpp0070395;FBpp0070402;FBpp0070413;FBpp0070416;FBpp0070417;FBpp0070418;FBpp0070636;FBpp0070654;FBpp0070689;FBpp0070716;FBpp0070717;FBpp0070723;FBpp0070765;FBpp0070786;FBpp0070794;FBpp0070802;FBpp0070805;FBpp0070861;FBpp0070864;FBpp0070876;FBpp0070883;FBpp0070884;FBpp0070891;FBpp0070906;FBpp0070907;FBpp0070911;FBpp0070933;FBpp0070935;FBpp0071028;FBpp0071034;FBpp0071084;FBpp0071094;FBpp0071122;FBpp0071140;FBpp0071181;FBpp0071210;FBpp0071221;FBpp0071222;FBpp0071235;FBpp0071262;FBpp0071303;FBpp0071386;FBpp0071477;FBpp0071478;FBpp0071497;FBpp0071503;FBpp0071529;FBpp0071583;FBpp0071590;FBpp0071596;FBpp0071599;FBpp0071600;FBpp0071625;FBpp0071684;FBpp0071688;FBpp0071731;FBpp0071748;FBpp0071779;FBpp0071822;FBpp0071848;FBpp0071919;FBpp0071946;FBpp0071996;FBpp0072009;FBpp0072038;FBpp0072043;FBpp0072055;FBpp0072056;FBpp0072065;FBpp0072066;FBpp0072069;FBpp0072075;FBpp0072101;FBpp0072113;FBpp0072128;FBpp0072130;FBpp0072151;FBpp0072159;FBpp0072164;FBpp0072178;FBpp0072179;FBpp0072209;FBpp0072215;FBpp0072249;FBpp0072250;FBpp0072450;FBpp0072453;FBpp0072456;FBpp0072457;FBpp0072468;FBpp0072477;FBpp0072486;FBpp0072506;FBpp0072538;FBpp0072561;FBpp0072587;FBpp0072593;FBpp0072595;FBpp0072615;FBpp0072641;FBpp0072692;FBpp0072720;FBpp0072735;FBpp0072808;FBpp0072840;FBpp0072940;FBpp0072946;FBpp0072976;FBpp0072987;FBpp0072990;FBpp0073016;FBpp0073018;FBpp0073041;FBpp0073058;FBpp0073073;FBpp0073090;FBpp0073101;FBpp0073120;FBpp0073142;FBpp0073173;FBpp0073265;FBpp0073280;FBpp0073293;FBpp0073312;FBpp0073328;FBpp0073368;FBpp0073385;FBpp0073417;FBpp0073433;FBpp0073445;FBpp0073470;FBpp0073474;FBpp0073475;FBpp0073526;FBpp0073561;FBpp0073572;FBpp0073586;FBpp0073610;FBpp0073648;FBpp0073686;FBpp0073717;FBpp0073739;FBpp0073740;FBpp0073787;FBpp0073826;FBpp0073828;FBpp0073856;FBpp0073893;FBpp0074047;FBpp0074105;FBpp0074122;FBpp0074178;FBpp0074237;FBpp0074239;FBpp0074284;FBpp0074288;FBpp0074318;FBpp0074372;FBpp0074406;FBpp0074423;FBpp0074458;FBpp0074462;FBpp0074516;FBpp0074525;FBpp0074531;FBpp0074576;FBpp0074588;FBpp0074594;FBpp0074607;FBpp0074608;FBpp0074653;FBpp0074660;FBpp0074671;FBpp0074686;FBpp0074709;FBpp0074715;FBpp0074733;FBpp0074742;FBpp0074756;FBpp0074766;FBpp0074785;FBpp0074816;FBpp0074821;FBpp0074831;FBpp0074834;FBpp0074835;FBpp0074847;FBpp0074853;FBpp0074874;FBpp0074888;FBpp0074926;FBpp0074972;FBpp0075071;FBpp0075083;FBpp0075091;FBpp0075096;FBpp0075144;FBpp0075260;FBpp0075282;FBpp0075348;FBpp0075399;FBpp0075447;FBpp0075458;FBpp0075488;FBpp0075510;FBpp0075526;FBpp0075527;FBpp0075554;FBpp0075596;FBpp0075617;FBpp0075661;FBpp0075686;FBpp0075690;FBpp0075701;FBpp0075759;FBpp0075807;FBpp0075833;FBpp0075839;FBpp0075899;FBpp0075916;FBpp0075952;FBpp0075982;FBpp0075997;FBpp0076090;FBpp0076098;FBpp0076196;FBpp0076200;FBpp0076225;FBpp0076232;FBpp0076340;FBpp0076371;FBpp0076374;FBpp0076380;FBpp0076407;FBpp0076408;FBpp0076412;FBpp0076417;FBpp0076433;FBpp0076452;FBpp0076457;FBpp0076487;FBpp0076495;FBpp0076545;FBpp0076560;FBpp0076588;FBpp0076592;FBpp0076599;FBpp0076635;FBpp0076649;FBpp0076659;FBpp0076782;FBpp0076789;FBpp0076798;FBpp0076802;FBpp0076806;FBpp0076819;FBpp0076822;FBpp0076824;FBpp0076825;FBpp0076829;FBpp0076832;FBpp0076859;FBpp0076890;FBpp0076894;FBpp0076897;FBpp0077016;FBpp0077041;FBpp0077044;FBpp0077060;FBpp0077147;FBpp0077187;FBpp0077188;FBpp0077213;FBpp0077232;FBpp0077246;FBpp0077258;FBpp0077277;FBpp0077318;FBpp0077326;FBpp0077357;FBpp0077377;FBpp0077399;FBpp0077401;FBpp0077415;FBpp0077445;FBpp0077495;FBpp0077507;FBpp0077508;FBpp0077522;FBpp0077538;FBpp0077618;FBpp0077650;FBpp0077705;FBpp0077715;FBpp0077722;FBpp0077781;FBpp0077870;FBpp0077873;FBpp0077874;FBpp0077893;FBpp0077900;FBpp0077941;FBpp0077974;FBpp0077992;FBpp0078024;FBpp0078042;FBpp0078053;FBpp0078059;FBpp0078091;FBpp0078093;FBpp0078118;FBpp0078205;FBpp0078219;FBpp0078287;FBpp0078301;FBpp0078316;FBpp0078318;FBpp0078331;FBpp0078342;FBpp0078353;FBpp0078361;FBpp0078365;FBpp0078382;FBpp0078392;FBpp0078417;FBpp0078490;FBpp0078496;FBpp0078508;FBpp0078516;FBpp0078568;FBpp0078624;FBpp0078631;FBpp0078706;FBpp0078730;FBpp0078733;FBpp0078754;FBpp0078775;FBpp0078890;FBpp0078949;FBpp0078970;FBpp0078973;FBpp0078984;FBpp0078992;FBpp0078996;FBpp0079031;FBpp0079091;FBpp0079115;FBpp0079116;FBpp0079148;FBpp0079164;FBpp0079166;FBpp0079172;FBpp0079211;FBpp0079219;FBpp0079251;FBpp0079262;FBpp0079278;FBpp0079312;FBpp0079350;FBpp0079399;FBpp0079443;FBpp0079471;FBpp0079485;FBpp0079514;FBpp0079537;FBpp0079538;FBpp0079565;FBpp0079616;FBpp0079617;FBpp0079641;FBpp0079648;FBpp0079664;FBpp0079701;FBpp0079710;FBpp0079735;FBpp0079754;FBpp0079755;FBpp0079757;FBpp0079769;FBpp0079785;FBpp0079795;FBpp0079870;FBpp0079871;FBpp0079907;FBpp0079926;FBpp0080003;FBpp0080015;FBpp0080019;FBpp0080039;FBpp0080045;FBpp0080046;FBpp0080076;FBpp0080103;FBpp0080256;FBpp0080261;FBpp0080387;FBpp0080391;FBpp0080396;FBpp0080409;FBpp0080412;FBpp0080441;FBpp0080490;FBpp0080593;FBpp0080629;FBpp0080649;FBpp0080674;FBpp0080688;FBpp0080733;FBpp0080775;FBpp0080803;FBpp0080827;FBpp0080860;FBpp0080864;FBpp0080872;FBpp0080894;FBpp0080927;FBpp0080942;FBpp0081004;FBpp0081029;FBpp0081040;FBpp0081124;FBpp0081168;FBpp0081216;FBpp0081253;FBpp0081256;FBpp0081317;FBpp0081333;FBpp0081374;FBpp0081381;FBpp0081429;FBpp0081431;FBpp0081435;FBpp0081445;FBpp0081457;FBpp0081464;FBpp0081483;FBpp0081491;FBpp0081533;FBpp0081544;FBpp0081547;FBpp0081568;FBpp0081569;FBpp0081580;FBpp0081601;FBpp0081613;FBpp0081633;FBpp0081639;FBpp0081644;FBpp0081665;FBpp0081704;FBpp0081723;FBpp0081754;FBpp0081780;FBpp0081786;FBpp0081787;FBpp0081910;FBpp0081957;FBpp0082008;FBpp0082011;FBpp0082065;FBpp0082067;FBpp0082081;FBpp0082177;FBpp0082180;FBpp0082276;FBpp0082320;FBpp0082392;FBpp0082404;FBpp0082406;FBpp0082427;FBpp0082428;FBpp0082433;FBpp0082469;FBpp0082477;FBpp0082511;FBpp0082538;FBpp0082580;FBpp0082591;FBpp0082601;FBpp0082637;FBpp0082655;FBpp0082667;FBpp0082692;FBpp0082713;FBpp0082731;FBpp0082743;FBpp0082758;FBpp0082793;FBpp0082817;FBpp0082826;FBpp0082833;FBpp0082840;FBpp0082849;FBpp0082877;FBpp0082953;FBpp0082979;FBpp0082980;FBpp0083029;FBpp0083039;FBpp0083075;FBpp0083089;FBpp0083134;FBpp0083146;FBpp0083185;FBpp0083234;FBpp0083244;FBpp0083322;FBpp0083352;FBpp0083354;FBpp0083366;FBpp0083399;FBpp0083418;FBpp0083451;FBpp0083453;FBpp0083508;FBpp0083516;FBpp0083575;FBpp0083695;FBpp0083702;FBpp0083704;FBpp0083716;FBpp0083753;FBpp0083757;FBpp0083766;FBpp0083769;FBpp0083779;FBpp0083851;FBpp0083859;FBpp0083906;FBpp0083912;FBpp0083917;FBpp0083931;FBpp0083936;FBpp0083937;FBpp0083939;FBpp0083945;FBpp0083950;FBpp0083976;FBpp0084017;FBpp0084026;FBpp0084040;FBpp0084078;FBpp0084103;FBpp0084113;FBpp0084115;FBpp0084140;FBpp0084211;FBpp0084212;FBpp0084260;FBpp0084348;FBpp0084434;FBpp0084454;FBpp0084525;FBpp0084614;FBpp0084636;FBpp0084669;FBpp0084691;FBpp0084720;FBpp0084733;FBpp0084739;FBpp0084754;FBpp0084766;FBpp0084786;FBpp0084894;FBpp0084919;FBpp0084955;FBpp0084965;FBpp0085104;FBpp0085138;FBpp0085156;FBpp0085167;FBpp0085176;FBpp0085185;FBpp0085186;FBpp0085204;FBpp0085254;FBpp0085262;FBpp0085295;FBpp0085336;FBpp0085364;FBpp0085367;FBpp0085417;FBpp0085418;FBpp0085420;FBpp0085442;FBpp0085443;FBpp0085480;FBpp0085529;FBpp0085530;FBpp0085546;FBpp0085564;FBpp0085589;FBpp0085592;FBpp0085609;FBpp0085618;FBpp0085619;FBpp0085692;FBpp0085716;FBpp0085724;FBpp0085744;FBpp0085834;FBpp0085872;FBpp0085902;FBpp0085929;FBpp0085947;FBpp0085954;FBpp0085962;FBpp0086056;FBpp0086061;FBpp0086107;FBpp0086115;FBpp0086206;FBpp0086222;FBpp0086249;FBpp0086285;FBpp0086333;FBpp0086383;FBpp0086398;FBpp0086432;FBpp0086441;FBpp0086476;FBpp0086519;FBpp0086571;FBpp0086591;FBpp0086616;FBpp0086645;FBpp0086647;FBpp0086676;FBpp0086689;FBpp0086700;FBpp0086702;FBpp0086711;FBpp0086712;FBpp0086722;FBpp0086741;FBpp0086749;FBpp0086773;FBpp0086820;FBpp0086853;FBpp0086875;FBpp0086911;FBpp0086916;FBpp0086938;FBpp0086953;FBpp0086954;FBpp0087053;FBpp0087056;FBpp0087082;FBpp0087152;FBpp0087164;FBpp0087182;FBpp0087216;FBpp0087220;FBpp0087238;FBpp0087251;FBpp0087275;FBpp0087317;FBpp0087319;FBpp0087335;FBpp0087348;FBpp0087350;FBpp0087368;FBpp0087402;FBpp0087552;FBpp0087553;FBpp0087569;FBpp0087583;FBpp0087648;FBpp0087651;FBpp0087663;FBpp0087680;FBpp0087765;FBpp0087775;FBpp0087789;FBpp0087861;FBpp0087862;FBpp0087863;FBpp0087869;FBpp0087883;FBpp0087897;FBpp0087921;FBpp0087934;FBpp0087935;FBpp0087936;FBpp0087952;FBpp0087961;FBpp0088033;FBpp0088035;FBpp0088040;FBpp0088079;FBpp0088092;FBpp0088179;FBpp0088268;FBpp0088313;FBpp0088355;FBpp0088366;FBpp0088511;FBpp0088543;FBpp0088562;FBpp0088568;FBpp0088574;FBpp0088583;FBpp0088585;FBpp0088658;FBpp0088796;FBpp0088810;FBpp0088820;FBpp0088852;FBpp0088856;FBpp0088911;FBpp0089038;FBpp0089041;FBpp0089115;FBpp0089163;FBpp0089346;FBpp0089363;FBpp0089396;FBpp0089402;FBpp0089410;FBpp0099514;FBpp0099776;FBpp0099825;FBpp0099856;FBpp0099887;FBpp0100102;FBpp0110174;FBpp0110266;FBpp0110354;FBpp0110411;FBpp0110561;FBpp0110594;FBpp0111291;FBpp0111431;FBpp0111549;FBpp0111554;FBpp0111569;FBpp0111630;FBpp0111689;FBpp0111743;FBpp0111760;FBpp0111810;FBpp0111848;FBpp0111905;FBpp0111979;FBpp0112003;FBpp0112092;FBpp0112148;FBpp0112160;FBpp0112337;FBpp0112376;FBpp0112462;FBpp0112507;FBpp0112608;FBpp0113022;FBpp0113081;FBpp0113084;FBpp0271702;FBpp0271847;FBpp0288419;FBpp0288542;FBpp0288698;FBpp0288749;FBpp0289092;FBpp0289115;FBpp0289146;FBpp0289159;FBpp0289317;FBpp0289353;FBpp0289407;FBpp0289487;FBpp0289616;FBpp0289620;FBpp0289644;FBpp0289675;FBpp0289746;FBpp0289788;FBpp0289804;FBpp0289915;FBpp0290007;FBpp0290288;FBpp0290458;FBpp0290493;FBpp0290544;FBpp0290556;FBpp0290601;FBpp0290673;FBpp0290701;FBpp0290803;FBpp0290929;FBpp0290962;FBpp0291035;FBpp0291085;FBpp0291088;FBpp0291257;FBpp0291369;FBpp0291454;FBpp0291491;FBpp0291500;FBpp0291631;FBpp0291679;FBpp0291746;FBpp0291772;FBpp0291862;FBpp0292041;FBpp0292437;FBpp0292725;FBpp0292801;FBpp0292914;FBpp0292970;FBpp0293057;FBpp0293225;FBpp0293260;FBpp0293261;FBpp0293290;FBpp0293442;FBpp0293513;FBpp0293521;FBpp0293529;FBpp0293535;FBpp0293589;FBpp0293859;FBpp0293882;FBpp0293948;FBpp0294020;FBpp0294043;FBpp0296963;FBpp0297121;FBpp0297142;FBpp0297151;FBpp0297155;FBpp0297168;FBpp0297182;FBpp0297287;FBpp0297632;FBpp0297664;FBpp0297726;FBpp0297875;FBpp0297914;FBpp0297936;FBpp0297991;FBpp0298002;FBpp0298281;FBpp0298289;FBpp0298290;FBpp0300193;FBpp0300394;FBpp0300441;FBpp0300445;FBpp0300529;FBpp0300790;FBpp0300985;FBpp0301040;FBpp0301208;FBpp0301582;FBpp0301595;FBpp0301731;FBpp0301746;FBpp0301991;FBpp0301993;FBpp0302532;FBpp0302578;FBpp0302588;FBpp0302639;FBpp0302676;FBpp0302692;FBpp0302741;FBpp0302789;FBpp0302863;FBpp0302954;FBpp0302976;FBpp0303025;FBpp0303033;FBpp0303078;FBpp0303146;FBpp0303329;FBpp0303340;FBpp0303467;FBpp0303766;FBpp0303867;FBpp0303964;FBpp0303995;FBpp0304059;FBpp0304061;FBpp0304067;FBpp0304070;FBpp0304117;FBpp0304126;FBpp0304176;FBpp0304189;FBpp0304246;FBpp0304302;FBpp0304380;FBpp0304412;FBpp0304417;FBpp0304449;FBpp0304464;FBpp0304507;FBpp0304603;FBpp0304607;FBpp0304672;FBpp0304737;FBpp0304751;FBpp0304793;FBpp0304832;FBpp0304953;FBpp0305059;FBpp0305076;FBpp0305180;FBpp0305184;FBpp0305207;FBpp0305221;FBpp0305251;FBpp0305263;FBpp0305266;FBpp0305280;FBpp0305335;FBpp0305365;FBpp0305420;FBpp0305520;FBpp0305523;FBpp0305529;FBpp0305541;FBpp0305600;FBpp0305656;FBpp0305673;FBpp0305695;FBpp0305737;FBpp0305757;FBpp0305795;FBpp0305823;FBpp0305835;FBpp0305840;FBpp0305864;FBpp0305888;FBpp0305904;FBpp0305909;FBpp0305937;FBpp0305943;FBpp0305952;FBpp0305983;FBpp0306032;FBpp0306043;FBpp0306049	6
7227.FBpp0085893	7129	4	-0.174035	4.77e-07	1.78e-05	-1	mRpS28	FBgn0034361				GO:0006661	phosphatidylinositol biosynthetic process	34	22	3.36	1e-14	1.24e-12	FBpp0080817;FBpp0081279;FBpp0099388;FBpp0289977	4														GO:0006221	pyrimidine nucleotide biosynthetic process	19	6	1.06	0.00041	0.00375525	FBpp0074597;FBpp0303030	4																												7227.FBpp0085763	2618	3	0.0899772	0.0015305	0.00408354	1	botv	FBgn0027535			GO:0051254	positive regulation of RNA metabolic process	412	287	107.44	1e-30	5.44e-29	FBpp0070105;FBpp0070347;FBpp0070418;FBpp0070636;FBpp0070723;FBpp0070794;FBpp0070861;FBpp0071034;FBpp0071084;FBpp0071122;FBpp0071140;FBpp0071221;FBpp0071235;FBpp0071262;FBpp0071303;FBpp0071477;FBpp0071503;FBpp0071583;FBpp0071596;FBpp0071684;FBpp0071731;FBpp0071779;FBpp0071848;FBpp0072043;FBpp0072056;FBpp0072101;FBpp0072159;FBpp0072178;FBpp0072179;FBpp0072457;FBpp0072506;FBpp0072561;FBpp0072641;FBpp0072735;FBpp0073058;FBpp0073090;FBpp0073173;FBpp0073368;FBpp0073385;FBpp0073433;FBpp0073470;FBpp0073526;FBpp0073572;FBpp0074178;FBpp0074237;FBpp0074239;FBpp0074284;FBpp0074288;FBpp0074458;FBpp0074531;FBpp0074576;FBpp0074594;FBpp0074653;FBpp0074709;FBpp0074756;FBpp0074785;FBpp0074821;FBpp0074853;FBpp0074926;FBpp0075488;FBpp0075596;FBpp0075839;FBpp0075997;FBpp0076090;FBpp0076232;FBpp0076374;FBpp0076495;FBpp0076560;FBpp0076599;FBpp0076635;FBpp0076649;FBpp0076890;FBpp0077246;FBpp0077318;FBpp0077705;FBpp0078053;FBpp0078093;FBpp0078287;FBpp0078331;FBpp0078353;FBpp0078496;FBpp0078508;FBpp0078568;FBpp0078890;FBpp0079164;FBpp0079166;FBpp0079211;FBpp0079251;FBpp0079399;FBpp0079485;FBpp0079514;FBpp0079537;FBpp0079664;FBpp0079754;FBpp0079755;FBpp0079871;FBpp0079907;FBpp0080003;FBpp0080256;FBpp0080261;FBpp0080387;FBpp0080674;FBpp0080827;FBpp0080860;FBpp0080942;FBpp0081029;FBpp0081040;FBpp0081168;FBpp0081216;FBpp0081253;FBpp0081256;FBpp0081431;FBpp0081483;FBpp0081613;FBpp0081639;FBpp0081704;FBpp0081786;FBpp0082081;FBpp0082404;FBpp0082406;FBpp0082428;FBpp0082469;FBpp0082591;FBpp0082637;FBpp0082692;FBpp0082793;FBpp0082826;FBpp0082953;FBpp0082980;FBpp0083234;FBpp0083516;FBpp0083753;FBpp0083757;FBpp0083766;FBpp0083779;FBpp0083851;FBpp0083906;FBpp0083912;FBpp0083945;FBpp0084040;FBpp0084115;FBpp0084525;FBpp0085167;FBpp0085176;FBpp0085186;FBpp0085295;FBpp0085367;FBpp0085418;FBpp0085442;FBpp0085716;FBpp0085724;FBpp0085954;FBpp0086056;FBpp0086115;FBpp0086722;FBpp0086953;FBpp0086954;FBpp0087053;FBpp0087056;FBpp0087335;FBpp0087861;FBpp0088079;FBpp0088179;FBpp0088268;FBpp0088366;FBpp0088543;FBpp0088562;FBpp0088585;FBpp0088658;FBpp0089402;FBpp0099514;FBpp0099776;FBpp0099825;FBpp0110411;FBpp0111569;FBpp0111979;FBpp0112003;FBpp0112092;FBpp0112462;FBpp0288698;FBpp0289159;FBpp0289487;FBpp0289644;FBpp0289804;FBpp0291257;FBpp0291631;FBpp0291862;FBpp0293513;FBpp0293882;FBpp0293948;FBpp0294020;FBpp0297151;FBpp0297168;FBpp0297726;FBpp0297875;FBpp0297914;FBpp0300394;FBpp0301595;FBpp0301746;FBpp0301991;FBpp0302532;FBpp0302639;FBpp0302789;FBpp0303025;FBpp0303033;FBpp0303995;FBpp0304067;FBpp0304380;FBpp0304737;FBpp0304793;FBpp0304953;FBpp0305335;FBpp0305656;FBpp0305737;FBpp0305823;FBpp0305937	6
7227.FBpp0072134	7130	4	-0.173993	4.84e-07	1.79e-05	-1	CG4882	FBgn0025336				GO:0000478	endonucleolytic cleavage involved in rRNA processing	13	13	1.29	8e-14	9.79e-12	FBpp0071223;FBpp0071224;FBpp0071225;FBpp0075756;FBpp0075969;FBpp0076738;FBpp0077309;FBpp0086393	4														GO:0009142	nucleoside triphosphate biosynthetic process	70	12	3.89	0.00042	0.00383773	FBpp0083612;FBpp0303030	4																												7227.FBpp0079054	2944	3	-0.0733272	0.00153007	0.00408354	-1	Rab30	FBgn0031882			GO:0009987	cellular process	6343	1922	1654.17	1e-30	5.44e-29	FBpp0070007;FBpp0070105;FBpp0070115;FBpp0070118;FBpp0070141;FBpp0070146;FBpp0070154;FBpp0070160;FBpp0070165;FBpp0070171;FBpp0070175;FBpp0070208;FBpp0070225;FBpp0070234;FBpp0070235;FBpp0070249;FBpp0070295;FBpp0070302;FBpp0070347;FBpp0070353;FBpp0070395;FBpp0070396;FBpp0070402;FBpp0070406;FBpp0070413;FBpp0070416;FBpp0070417;FBpp0070418;FBpp0070431;FBpp0070458;FBpp0070463;FBpp0070474;FBpp0070476;FBpp0070573;FBpp0070623;FBpp0070624;FBpp0070636;FBpp0070638;FBpp0070652;FBpp0070654;FBpp0070689;FBpp0070716;FBpp0070717;FBpp0070723;FBpp0070730;FBpp0070738;FBpp0070765;FBpp0070786;FBpp0070794;FBpp0070802;FBpp0070805;FBpp0070806;FBpp0070824;FBpp0070859;FBpp0070860;FBpp0070861;FBpp0070864;FBpp0070876;FBpp0070883;FBpp0070884;FBpp0070891;FBpp0070894;FBpp0070906;FBpp0070907;FBpp0070911;FBpp0070913;FBpp0070933;FBpp0070935;FBpp0070951;FBpp0071001;FBpp0071023;FBpp0071028;FBpp0071034;FBpp0071067;FBpp0071084;FBpp0071094;FBpp0071122;FBpp0071140;FBpp0071168;FBpp0071172;FBpp0071178;FBpp0071181;FBpp0071210;FBpp0071221;FBpp0071222;FBpp0071235;FBpp0071249;FBpp0071254;FBpp0071259;FBpp0071262;FBpp0071303;FBpp0071350;FBpp0071381;FBpp0071386;FBpp0071429;FBpp0071449;FBpp0071455;FBpp0071477;FBpp0071478;FBpp0071497;FBpp0071503;FBpp0071508;FBpp0071529;FBpp0071543;FBpp0071553;FBpp0071583;FBpp0071590;FBpp0071596;FBpp0071599;FBpp0071600;FBpp0071625;FBpp0071675;FBpp0071681;FBpp0071684;FBpp0071688;FBpp0071731;FBpp0071748;FBpp0071779;FBpp0071822;FBpp0071835;FBpp0071844;FBpp0071848;FBpp0071905;FBpp0071919;FBpp0071946;FBpp0071994;FBpp0071996;FBpp0072009;FBpp0072038;FBpp0072041;FBpp0072043;FBpp0072055;FBpp0072056;FBpp0072065;FBpp0072066;FBpp0072069;FBpp0072075;FBpp0072077;FBpp0072101;FBpp0072113;FBpp0072128;FBpp0072130;FBpp0072142;FBpp0072143;FBpp0072146;FBpp0072151;FBpp0072158;FBpp0072159;FBpp0072164;FBpp0072169;FBpp0072178;FBpp0072179;FBpp0072209;FBpp0072215;FBpp0072216;FBpp0072249;FBpp0072250;FBpp0072276;FBpp0072425;FBpp0072450;FBpp0072453;FBpp0072456;FBpp0072457;FBpp0072463;FBpp0072468;FBpp0072477;FBpp0072486;FBpp0072494;FBpp0072506;FBpp0072538;FBpp0072561;FBpp0072587;FBpp0072593;FBpp0072595;FBpp0072615;FBpp0072641;FBpp0072658;FBpp0072674;FBpp0072692;FBpp0072720;FBpp0072735;FBpp0072779;FBpp0072781;FBpp0072788;FBpp0072808;FBpp0072840;FBpp0072940;FBpp0072946;FBpp0072976;FBpp0072987;FBpp0072990;FBpp0073007;FBpp0073016;FBpp0073018;FBpp0073033;FBpp0073035;FBpp0073041;FBpp0073058;FBpp0073073;FBpp0073090;FBpp0073099;FBpp0073101;FBpp0073120;FBpp0073142;FBpp0073173;FBpp0073265;FBpp0073266;FBpp0073267;FBpp0073280;FBpp0073282;FBpp0073290;FBpp0073293;FBpp0073312;FBpp0073316;FBpp0073328;FBpp0073338;FBpp0073354;FBpp0073355;FBpp0073368;FBpp0073380;FBpp0073381;FBpp0073385;FBpp0073387;FBpp0073411;FBpp0073417;FBpp0073433;FBpp0073445;FBpp0073459;FBpp0073470;FBpp0073474;FBpp0073475;FBpp0073526;FBpp0073561;FBpp0073572;FBpp0073586;FBpp0073588;FBpp0073606;FBpp0073610;FBpp0073640;FBpp0073648;FBpp0073659;FBpp0073672;FBpp0073674;FBpp0073678;FBpp0073681;FBpp0073686;FBpp0073715;FBpp0073717;FBpp0073739;FBpp0073740;FBpp0073787;FBpp0073822;FBpp0073826;FBpp0073828;FBpp0073856;FBpp0073887;FBpp0073891;FBpp0073893;FBpp0073902;FBpp0073983;FBpp0074017;FBpp0074047;FBpp0074054;FBpp0074058;FBpp0074065;FBpp0074105;FBpp0074122;FBpp0074126;FBpp0074151;FBpp0074178;FBpp0074189;FBpp0074237;FBpp0074239;FBpp0074246;FBpp0074249;FBpp0074254;FBpp0074284;FBpp0074288;FBpp0074318;FBpp0074364;FBpp0074372;FBpp0074385;FBpp0074406;FBpp0074414;FBpp0074423;FBpp0074458;FBpp0074462;FBpp0074503;FBpp0074515;FBpp0074516;FBpp0074525;FBpp0074531;FBpp0074544;FBpp0074567;FBpp0074576;FBpp0074588;FBpp0074594;FBpp0074607;FBpp0074608;FBpp0074653;FBpp0074660;FBpp0074671;FBpp0074686;FBpp0074709;FBpp0074715;FBpp0074733;FBpp0074742;FBpp0074756;FBpp0074766;FBpp0074785;FBpp0074816;FBpp0074821;FBpp0074822;FBpp0074831;FBpp0074834;FBpp0074835;FBpp0074841;FBpp0074847;FBpp0074853;FBpp0074874;FBpp0074888;FBpp0074926;FBpp0074970;FBpp0074971;FBpp0074972;FBpp0074985;FBpp0075048;FBpp0075071;FBpp0075083;FBpp0075091;FBpp0075096;FBpp0075098;FBpp0075105;FBpp0075122;FBpp0075123;FBpp0075144;FBpp0075250;FBpp0075260;FBpp0075267;FBpp0075277;FBpp0075282;FBpp0075344;FBpp0075348;FBpp0075353;FBpp0075358;FBpp0075395;FBpp0075399;FBpp0075441;FBpp0075447;FBpp0075458;FBpp0075488;FBpp0075510;FBpp0075526;FBpp0075527;FBpp0075534;FBpp0075554;FBpp0075596;FBpp0075609;FBpp0075617;FBpp0075633;FBpp0075661;FBpp0075676;FBpp0075684;FBpp0075686;FBpp0075690;FBpp0075701;FBpp0075718;FBpp0075751;FBpp0075759;FBpp0075761;FBpp0075793;FBpp0075807;FBpp0075833;FBpp0075839;FBpp0075857;FBpp0075864;FBpp0075899;FBpp0075916;FBpp0075938;FBpp0075952;FBpp0075982;FBpp0075997;FBpp0076003;FBpp0076090;FBpp0076098;FBpp0076113;FBpp0076122;FBpp0076124;FBpp0076132;FBpp0076182;FBpp0076196;FBpp0076199;FBpp0076200;FBpp0076203;FBpp0076204;FBpp0076224;FBpp0076225;FBpp0076232;FBpp0076247;FBpp0076269;FBpp0076312;FBpp0076330;FBpp0076340;FBpp0076352;FBpp0076371;FBpp0076374;FBpp0076380;FBpp0076400;FBpp0076407;FBpp0076408;FBpp0076412;FBpp0076417;FBpp0076433;FBpp0076452;FBpp0076457;FBpp0076487;FBpp0076495;FBpp0076545;FBpp0076546;FBpp0076560;FBpp0076588;FBpp0076592;FBpp0076599;FBpp0076635;FBpp0076649;FBpp0076659;FBpp0076723;FBpp0076756;FBpp0076782;FBpp0076789;FBpp0076798;FBpp0076802;FBpp0076806;FBpp0076819;FBpp0076822;FBpp0076824;FBpp0076825;FBpp0076829;FBpp0076831;FBpp0076832;FBpp0076858;FBpp0076859;FBpp0076879;FBpp0076890;FBpp0076894;FBpp0076897;FBpp0077016;FBpp0077041;FBpp0077044;FBpp0077060;FBpp0077073;FBpp0077107;FBpp0077125;FBpp0077147;FBpp0077187;FBpp0077188;FBpp0077213;FBpp0077232;FBpp0077246;FBpp0077258;FBpp0077259;FBpp0077263;FBpp0077277;FBpp0077318;FBpp0077326;FBpp0077333;FBpp0077337;FBpp0077353;FBpp0077357;FBpp0077363;FBpp0077377;FBpp0077399;FBpp0077401;FBpp0077415;FBpp0077445;FBpp0077495;FBpp0077507;FBpp0077508;FBpp0077516;FBpp0077522;FBpp0077538;FBpp0077618;FBpp0077627;FBpp0077630;FBpp0077645;FBpp0077650;FBpp0077676;FBpp0077698;FBpp0077705;FBpp0077715;FBpp0077722;FBpp0077740;FBpp0077750;FBpp0077778;FBpp0077781;FBpp0077870;FBpp0077873;FBpp0077874;FBpp0077893;FBpp0077899;FBpp0077900;FBpp0077927;FBpp0077941;FBpp0077974;FBpp0077992;FBpp0078024;FBpp0078038;FBpp0078042;FBpp0078053;FBpp0078059;FBpp0078086;FBpp0078091;FBpp0078093;FBpp0078102;FBpp0078118;FBpp0078142;FBpp0078205;FBpp0078219;FBpp0078287;FBpp0078301;FBpp0078316;FBpp0078318;FBpp0078327;FBpp0078331;FBpp0078333;FBpp0078337;FBpp0078342;FBpp0078353;FBpp0078361;FBpp0078362;FBpp0078365;FBpp0078372;FBpp0078382;FBpp0078392;FBpp0078400;FBpp0078405;FBpp0078417;FBpp0078433;FBpp0078445;FBpp0078450;FBpp0078462;FBpp0078465;FBpp0078490;FBpp0078496;FBpp0078508;FBpp0078516;FBpp0078568;FBpp0078624;FBpp0078631;FBpp0078649;FBpp0078693;FBpp0078706;FBpp0078730;FBpp0078733;FBpp0078754;FBpp0078761;FBpp0078765;FBpp0078775;FBpp0078822;FBpp0078846;FBpp0078890;FBpp0078894;FBpp0078901;FBpp0078927;FBpp0078949;FBpp0078954;FBpp0078959;FBpp0078970;FBpp0078973;FBpp0078977;FBpp0078978;FBpp0078984;FBpp0078990;FBpp0078992;FBpp0078996;FBpp0079031;FBpp0079044;FBpp0079059;FBpp0079091;FBpp0079115;FBpp0079116;FBpp0079148;FBpp0079164;FBpp0079166;FBpp0079172;FBpp0079182;FBpp0079211;FBpp0079219;FBpp0079251;FBpp0079262;FBpp0079266;FBpp0079278;FBpp0079293;FBpp0079295;FBpp0079312;FBpp0079324;FBpp0079350;FBpp0079399;FBpp0079443;FBpp0079471;FBpp0079485;FBpp0079496;FBpp0079501;FBpp0079514;FBpp0079527;FBpp0079537;FBpp0079538;FBpp0079565;FBpp0079609;FBpp0079616;FBpp0079617;FBpp0079623;FBpp0079641;FBpp0079648;FBpp0079663;FBpp0079664;FBpp0079701;FBpp0079710;FBpp0079735;FBpp0079746;FBpp0079754;FBpp0079755;FBpp0079757;FBpp0079769;FBpp0079785;FBpp0079788;FBpp0079795;FBpp0079812;FBpp0079870;FBpp0079871;FBpp0079892;FBpp0079894;FBpp0079900;FBpp0079907;FBpp0079926;FBpp0080003;FBpp0080009;FBpp0080015;FBpp0080019;FBpp0080039;FBpp0080045;FBpp0080046;FBpp0080063;FBpp0080071;FBpp0080076;FBpp0080103;FBpp0080120;FBpp0080121;FBpp0080148;FBpp0080256;FBpp0080261;FBpp0080277;FBpp0080383;FBpp0080387;FBpp0080391;FBpp0080396;FBpp0080409;FBpp0080412;FBpp0080441;FBpp0080488;FBpp0080489;FBpp0080490;FBpp0080532;FBpp0080537;FBpp0080564;FBpp0080593;FBpp0080620;FBpp0080622;FBpp0080629;FBpp0080638;FBpp0080649;FBpp0080674;FBpp0080675;FBpp0080686;FBpp0080688;FBpp0080706;FBpp0080733;FBpp0080744;FBpp0080775;FBpp0080787;FBpp0080794;FBpp0080803;FBpp0080827;FBpp0080860;FBpp0080864;FBpp0080867;FBpp0080872;FBpp0080879;FBpp0080880;FBpp0080894;FBpp0080927;FBpp0080942;FBpp0080967;FBpp0080988;FBpp0081004;FBpp0081027;FBpp0081029;FBpp0081040;FBpp0081076;FBpp0081088;FBpp0081124;FBpp0081156;FBpp0081168;FBpp0081185;FBpp0081195;FBpp0081216;FBpp0081234;FBpp0081253;FBpp0081256;FBpp0081281;FBpp0081293;FBpp0081305;FBpp0081317;FBpp0081324;FBpp0081333;FBpp0081343;FBpp0081351;FBpp0081356;FBpp0081362;FBpp0081374;FBpp0081381;FBpp0081429;FBpp0081431;FBpp0081435;FBpp0081440;FBpp0081445;FBpp0081457;FBpp0081464;FBpp0081483;FBpp0081484;FBpp0081491;FBpp0081533;FBpp0081538;FBpp0081544;FBpp0081547;FBpp0081560;FBpp0081568;FBpp0081569;FBpp0081580;FBpp0081581;FBpp0081591;FBpp0081596;FBpp0081601;FBpp0081606;FBpp0081613;FBpp0081633;FBpp0081639;FBpp0081644;FBpp0081665;FBpp0081681;FBpp0081704;FBpp0081723;FBpp0081754;FBpp0081756;FBpp0081780;FBpp0081786;FBpp0081787;FBpp0081841;FBpp0081861;FBpp0081882;FBpp0081899;FBpp0081910;FBpp0081916;FBpp0081956;FBpp0081957;FBpp0082008;FBpp0082011;FBpp0082029;FBpp0082065;FBpp0082067;FBpp0082081;FBpp0082131;FBpp0082137;FBpp0082175;FBpp0082177;FBpp0082180;FBpp0082219;FBpp0082253;FBpp0082276;FBpp0082285;FBpp0082313;FBpp0082320;FBpp0082329;FBpp0082353;FBpp0082374;FBpp0082384;FBpp0082392;FBpp0082404;FBpp0082406;FBpp0082427;FBpp0082428;FBpp0082433;FBpp0082467;FBpp0082469;FBpp0082477;FBpp0082488;FBpp0082507;FBpp0082511;FBpp0082521;FBpp0082538;FBpp0082569;FBpp0082580;FBpp0082591;FBpp0082601;FBpp0082637;FBpp0082647;FBpp0082655;FBpp0082657;FBpp0082667;FBpp0082682;FBpp0082692;FBpp0082713;FBpp0082731;FBpp0082735;FBpp0082743;FBpp0082758;FBpp0082787;FBpp0082793;FBpp0082817;FBpp0082826;FBpp0082833;FBpp0082840;FBpp0082849;FBpp0082864;FBpp0082877;FBpp0082897;FBpp0082929;FBpp0082953;FBpp0082962;FBpp0082966;FBpp0082973;FBpp0082979;FBpp0082980;FBpp0082998;FBpp0083025;FBpp0083029;FBpp0083039;FBpp0083075;FBpp0083078;FBpp0083089;FBpp0083105;FBpp0083131;FBpp0083134;FBpp0083146;FBpp0083163;FBpp0083185;FBpp0083234;FBpp0083244;FBpp0083290;FBpp0083320;FBpp0083322;FBpp0083352;FBpp0083354;FBpp0083366;FBpp0083399;FBpp0083418;FBpp0083450;FBpp0083451;FBpp0083452;FBpp0083453;FBpp0083508;FBpp0083514;FBpp0083516;FBpp0083575;FBpp0083658;FBpp0083683;FBpp0083695;FBpp0083702;FBpp0083704;FBpp0083716;FBpp0083717;FBpp0083719;FBpp0083740;FBpp0083753;FBpp0083757;FBpp0083766;FBpp0083769;FBpp0083779;FBpp0083780;FBpp0083800;FBpp0083851;FBpp0083859;FBpp0083867;FBpp0083879;FBpp0083893;FBpp0083906;FBpp0083912;FBpp0083917;FBpp0083926;FBpp0083931;FBpp0083936;FBpp0083937;FBpp0083939;FBpp0083945;FBpp0083950;FBpp0083958;FBpp0083974;FBpp0083976;FBpp0084017;FBpp0084026;FBpp0084029;FBpp0084040;FBpp0084051;FBpp0084067;FBpp0084071;FBpp0084078;FBpp0084103;FBpp0084113;FBpp0084115;FBpp0084140;FBpp0084161;FBpp0084190;FBpp0084211;FBpp0084212;FBpp0084258;FBpp0084260;FBpp0084267;FBpp0084348;FBpp0084418;FBpp0084433;FBpp0084434;FBpp0084454;FBpp0084463;FBpp0084486;FBpp0084525;FBpp0084591;FBpp0084614;FBpp0084626;FBpp0084636;FBpp0084638;FBpp0084655;FBpp0084669;FBpp0084691;FBpp0084711;FBpp0084720;FBpp0084726;FBpp0084733;FBpp0084739;FBpp0084754;FBpp0084763;FBpp0084766;FBpp0084778;FBpp0084786;FBpp0084787;FBpp0084796;FBpp0084818;FBpp0084842;FBpp0084849;FBpp0084893;FBpp0084894;FBpp0084912;FBpp0084918;FBpp0084919;FBpp0084955;FBpp0084965;FBpp0084971;FBpp0084991;FBpp0085095;FBpp0085104;FBpp0085138;FBpp0085156;FBpp0085167;FBpp0085176;FBpp0085181;FBpp0085185;FBpp0085186;FBpp0085193;FBpp0085204;FBpp0085254;FBpp0085262;FBpp0085295;FBpp0085336;FBpp0085354;FBpp0085364;FBpp0085367;FBpp0085380;FBpp0085417;FBpp0085418;FBpp0085420;FBpp0085427;FBpp0085442;FBpp0085443;FBpp0085477;FBpp0085480;FBpp0085482;FBpp0085529;FBpp0085530;FBpp0085539;FBpp0085546;FBpp0085564;FBpp0085589;FBpp0085592;FBpp0085609;FBpp0085618;FBpp0085619;FBpp0085623;FBpp0085627;FBpp0085657;FBpp0085678;FBpp0085692;FBpp0085703;FBpp0085716;FBpp0085724;FBpp0085744;FBpp0085785;FBpp0085834;FBpp0085842;FBpp0085872;FBpp0085902;FBpp0085929;FBpp0085947;FBpp0085954;FBpp0085962;FBpp0086010;FBpp0086043;FBpp0086056;FBpp0086061;FBpp0086107;FBpp0086115;FBpp0086186;FBpp0086206;FBpp0086222;FBpp0086223;FBpp0086249;FBpp0086285;FBpp0086294;FBpp0086333;FBpp0086380;FBpp0086383;FBpp0086398;FBpp0086402;FBpp0086432;FBpp0086441;FBpp0086476;FBpp0086505;FBpp0086519;FBpp0086520;FBpp0086571;FBpp0086578;FBpp0086591;FBpp0086592;FBpp0086616;FBpp0086645;FBpp0086647;FBpp0086676;FBpp0086689;FBpp0086694;FBpp0086700;FBpp0086702;FBpp0086707;FBpp0086711;FBpp0086712;FBpp0086722;FBpp0086732;FBpp0086741;FBpp0086749;FBpp0086773;FBpp0086795;FBpp0086820;FBpp0086853;FBpp0086875;FBpp0086911;FBpp0086916;FBpp0086938;FBpp0086953;FBpp0086954;FBpp0086975;FBpp0086999;FBpp0087004;FBpp0087015;FBpp0087053;FBpp0087056;FBpp0087063;FBpp0087082;FBpp0087092;FBpp0087094;FBpp0087095;FBpp0087116;FBpp0087118;FBpp0087120;FBpp0087124;FBpp0087127;FBpp0087141;FBpp0087152;FBpp0087164;FBpp0087182;FBpp0087189;FBpp0087216;FBpp0087220;FBpp0087238;FBpp0087251;FBpp0087275;FBpp0087317;FBpp0087319;FBpp0087335;FBpp0087342;FBpp0087343;FBpp0087348;FBpp0087350;FBpp0087366;FBpp0087368;FBpp0087402;FBpp0087552;FBpp0087553;FBpp0087566;FBpp0087569;FBpp0087583;FBpp0087613;FBpp0087648;FBpp0087651;FBpp0087663;FBpp0087680;FBpp0087705;FBpp0087738;FBpp0087756;FBpp0087765;FBpp0087766;FBpp0087767;FBpp0087775;FBpp0087789;FBpp0087821;FBpp0087861;FBpp0087862;FBpp0087863;FBpp0087866;FBpp0087867;FBpp0087869;FBpp0087883;FBpp0087897;FBpp0087907;FBpp0087914;FBpp0087921;FBpp0087926;FBpp0087934;FBpp0087935;FBpp0087936;FBpp0087952;FBpp0087959;FBpp0087961;FBpp0088015;FBpp0088033;FBpp0088035;FBpp0088040;FBpp0088055;FBpp0088069;FBpp0088079;FBpp0088092;FBpp0088179;FBpp0088268;FBpp0088313;FBpp0088355;FBpp0088366;FBpp0088511;FBpp0088522;FBpp0088527;FBpp0088537;FBpp0088543;FBpp0088562;FBpp0088568;FBpp0088574;FBpp0088583;FBpp0088585;FBpp0088643;FBpp0088654;FBpp0088658;FBpp0088669;FBpp0088796;FBpp0088810;FBpp0088820;FBpp0088852;FBpp0088856;FBpp0088883;FBpp0088886;FBpp0088911;FBpp0088955;FBpp0089038;FBpp0089041;FBpp0089115;FBpp0089163;FBpp0089346;FBpp0089363;FBpp0089379;FBpp0089396;FBpp0089402;FBpp0089410;FBpp0099511;FBpp0099514;FBpp0099688;FBpp0099776;FBpp0099825;FBpp0099829;FBpp0099856;FBpp0099887;FBpp0099891;FBpp0099982;FBpp0100102;FBpp0110163;FBpp0110174;FBpp0110179;FBpp0110266;FBpp0110354;FBpp0110411;FBpp0110478;FBpp0110481;FBpp0110561;FBpp0110594;FBpp0111291;FBpp0111294;FBpp0111299;FBpp0111431;FBpp0111549;FBpp0111554;FBpp0111569;FBpp0111630;FBpp0111689;FBpp0111743;FBpp0111760;FBpp0111810;FBpp0111848;FBpp0111905;FBpp0111977;FBpp0111979;FBpp0111980;FBpp0112003;FBpp0112092;FBpp0112122;FBpp0112148;FBpp0112160;FBpp0112280;FBpp0112337;FBpp0112376;FBpp0112453;FBpp0112462;FBpp0112469;FBpp0112507;FBpp0112608;FBpp0112618;FBpp0113022;FBpp0113035;FBpp0113081;FBpp0113084;FBpp0271702;FBpp0271847;FBpp0271875;FBpp0271930;FBpp0288419;FBpp0288542;FBpp0288666;FBpp0288677;FBpp0288680;FBpp0288698;FBpp0288723;FBpp0288749;FBpp0288780;FBpp0288790;FBpp0289029;FBpp0289092;FBpp0289101;FBpp0289115;FBpp0289146;FBpp0289159;FBpp0289288;FBpp0289317;FBpp0289353;FBpp0289359;FBpp0289407;FBpp0289487;FBpp0289558;FBpp0289616;FBpp0289620;FBpp0289644;FBpp0289671;FBpp0289675;FBpp0289737;FBpp0289746;FBpp0289788;FBpp0289804;FBpp0289915;FBpp0290007;FBpp0290145;FBpp0290169;FBpp0290230;FBpp0290264;FBpp0290288;FBpp0290376;FBpp0290398;FBpp0290458;FBpp0290490;FBpp0290493;FBpp0290511;FBpp0290525;FBpp0290544;FBpp0290556;FBpp0290558;FBpp0290601;FBpp0290646;FBpp0290661;FBpp0290673;FBpp0290701;FBpp0290742;FBpp0290803;FBpp0290815;FBpp0290874;FBpp0290882;FBpp0290929;FBpp0290962;FBpp0291035;FBpp0291085;FBpp0291088;FBpp0291257;FBpp0291347;FBpp0291369;FBpp0291454;FBpp0291491;FBpp0291500;FBpp0291513;FBpp0291631;FBpp0291679;FBpp0291746;FBpp0291772;FBpp0291862;FBpp0292041;FBpp0292135;FBpp0292148;FBpp0292226;FBpp0292437;FBpp0292449;FBpp0292725;FBpp0292801;FBpp0292914;FBpp0292970;FBpp0293057;FBpp0293061;FBpp0293225;FBpp0293232;FBpp0293260;FBpp0293261;FBpp0293270;FBpp0293290;FBpp0293344;FBpp0293442;FBpp0293452;FBpp0293513;FBpp0293521;FBpp0293529;FBpp0293535;FBpp0293589;FBpp0293859;FBpp0293882;FBpp0293948;FBpp0294011;FBpp0294020;FBpp0294043;FBpp0296946;FBpp0296963;FBpp0297121;FBpp0297142;FBpp0297151;FBpp0297155;FBpp0297168;FBpp0297182;FBpp0297287;FBpp0297352;FBpp0297623;FBpp0297632;FBpp0297664;FBpp0297726;FBpp0297875;FBpp0297884;FBpp0297899;FBpp0297914;FBpp0297918;FBpp0297936;FBpp0297991;FBpp0298002;FBpp0298005;FBpp0298281;FBpp0298289;FBpp0298290;FBpp0300193;FBpp0300329;FBpp0300394;FBpp0300441;FBpp0300445;FBpp0300449;FBpp0300529;FBpp0300790;FBpp0300865;FBpp0300947;FBpp0300985;FBpp0301016;FBpp0301040;FBpp0301208;FBpp0301282;FBpp0301582;FBpp0301595;FBpp0301731;FBpp0301746;FBpp0301991;FBpp0301993;FBpp0302532;FBpp0302536;FBpp0302578;FBpp0302588;FBpp0302621;FBpp0302636;FBpp0302639;FBpp0302676;FBpp0302692;FBpp0302741;FBpp0302789;FBpp0302815;FBpp0302830;FBpp0302863;FBpp0302954;FBpp0302955;FBpp0302976;FBpp0303025;FBpp0303033;FBpp0303078;FBpp0303126;FBpp0303146;FBpp0303214;FBpp0303218;FBpp0303329;FBpp0303340;FBpp0303467;FBpp0303688;FBpp0303693;FBpp0303724;FBpp0303743;FBpp0303764;FBpp0303766;FBpp0303824;FBpp0303867;FBpp0303964;FBpp0303995;FBpp0304059;FBpp0304061;FBpp0304067;FBpp0304068;FBpp0304070;FBpp0304117;FBpp0304126;FBpp0304173;FBpp0304176;FBpp0304189;FBpp0304226;FBpp0304246;FBpp0304268;FBpp0304302;FBpp0304380;FBpp0304412;FBpp0304417;FBpp0304449;FBpp0304464;FBpp0304487;FBpp0304499;FBpp0304507;FBpp0304603;FBpp0304607;FBpp0304617;FBpp0304672;FBpp0304737;FBpp0304751;FBpp0304793;FBpp0304827;FBpp0304832;FBpp0304876;FBpp0304887;FBpp0304953;FBpp0304954;FBpp0304965;FBpp0305059;FBpp0305076;FBpp0305077;FBpp0305180;FBpp0305184;FBpp0305207;FBpp0305221;FBpp0305251;FBpp0305263;FBpp0305266;FBpp0305280;FBpp0305308;FBpp0305335;FBpp0305365;FBpp0305420;FBpp0305498;FBpp0305520;FBpp0305523;FBpp0305529;FBpp0305541;FBpp0305561;FBpp0305600;FBpp0305656;FBpp0305671;FBpp0305673;FBpp0305676;FBpp0305695;FBpp0305700;FBpp0305727;FBpp0305737;FBpp0305757;FBpp0305795;FBpp0305823;FBpp0305835;FBpp0305840;FBpp0305864;FBpp0305888;FBpp0305890;FBpp0305904;FBpp0305909;FBpp0305937;FBpp0305943;FBpp0305952;FBpp0305983;FBpp0306032;FBpp0306036;FBpp0306043;FBpp0306049;FBpp0306192;FBpp0306223	6
7227.FBpp0078819	7132	4	-0.172506	5.22e-07	1.89e-05	-1	CG13994	FBgn0031772				GO:0009247	glycolipid biosynthetic process	37	22	3.66	1.3e-13	1.57e-11	FBpp0080817;FBpp0081279;FBpp0099388;FBpp0289977	4														GO:0010638	positive regulation of organelle organization	123	17	6.83	0.00042	0.00383773	FBpp0073313;FBpp0084679;FBpp0088489	4																												7227.FBpp0084496	2949	3	-0.0713	0.00152932	0.00408354	-1	CG31064	FBgn0051064			GO:0045935	positive regulation of nucleobase-containing compound metabolic process	435	297	113.44	1e-30	5.44e-29	FBpp0070105;FBpp0070347;FBpp0070418;FBpp0070636;FBpp0070723;FBpp0070794;FBpp0070861;FBpp0070911;FBpp0071034;FBpp0071084;FBpp0071122;FBpp0071140;FBpp0071181;FBpp0071221;FBpp0071235;FBpp0071262;FBpp0071303;FBpp0071477;FBpp0071503;FBpp0071583;FBpp0071596;FBpp0071684;FBpp0071731;FBpp0071779;FBpp0071848;FBpp0072043;FBpp0072056;FBpp0072101;FBpp0072159;FBpp0072178;FBpp0072179;FBpp0072457;FBpp0072506;FBpp0072561;FBpp0072641;FBpp0072735;FBpp0073058;FBpp0073090;FBpp0073173;FBpp0073280;FBpp0073368;FBpp0073385;FBpp0073433;FBpp0073470;FBpp0073526;FBpp0073572;FBpp0074178;FBpp0074237;FBpp0074239;FBpp0074284;FBpp0074288;FBpp0074458;FBpp0074531;FBpp0074576;FBpp0074594;FBpp0074653;FBpp0074709;FBpp0074756;FBpp0074785;FBpp0074821;FBpp0074853;FBpp0074926;FBpp0075488;FBpp0075596;FBpp0075839;FBpp0075997;FBpp0076090;FBpp0076232;FBpp0076374;FBpp0076452;FBpp0076495;FBpp0076560;FBpp0076599;FBpp0076635;FBpp0076649;FBpp0076789;FBpp0076890;FBpp0077246;FBpp0077318;FBpp0077705;FBpp0078053;FBpp0078093;FBpp0078287;FBpp0078331;FBpp0078353;FBpp0078496;FBpp0078508;FBpp0078568;FBpp0078890;FBpp0079164;FBpp0079166;FBpp0079211;FBpp0079251;FBpp0079399;FBpp0079485;FBpp0079514;FBpp0079537;FBpp0079664;FBpp0079754;FBpp0079755;FBpp0079871;FBpp0079907;FBpp0080003;FBpp0080256;FBpp0080261;FBpp0080387;FBpp0080396;FBpp0080674;FBpp0080827;FBpp0080860;FBpp0080942;FBpp0081029;FBpp0081040;FBpp0081168;FBpp0081216;FBpp0081253;FBpp0081256;FBpp0081431;FBpp0081483;FBpp0081613;FBpp0081639;FBpp0081704;FBpp0081786;FBpp0082081;FBpp0082404;FBpp0082406;FBpp0082428;FBpp0082469;FBpp0082591;FBpp0082637;FBpp0082692;FBpp0082793;FBpp0082826;FBpp0082953;FBpp0082980;FBpp0083234;FBpp0083516;FBpp0083753;FBpp0083757;FBpp0083766;FBpp0083779;FBpp0083851;FBpp0083906;FBpp0083912;FBpp0083945;FBpp0084040;FBpp0084115;FBpp0084525;FBpp0085167;FBpp0085176;FBpp0085186;FBpp0085262;FBpp0085295;FBpp0085367;FBpp0085418;FBpp0085442;FBpp0085716;FBpp0085724;FBpp0085954;FBpp0086056;FBpp0086115;FBpp0086722;FBpp0086953;FBpp0086954;FBpp0087053;FBpp0087056;FBpp0087335;FBpp0087348;FBpp0087861;FBpp0088079;FBpp0088179;FBpp0088268;FBpp0088366;FBpp0088543;FBpp0088562;FBpp0088585;FBpp0088658;FBpp0089402;FBpp0099514;FBpp0099776;FBpp0099825;FBpp0110411;FBpp0111569;FBpp0111689;FBpp0111979;FBpp0112003;FBpp0112092;FBpp0112462;FBpp0288698;FBpp0289159;FBpp0289487;FBpp0289644;FBpp0289804;FBpp0291257;FBpp0291631;FBpp0291862;FBpp0293513;FBpp0293882;FBpp0293948;FBpp0294020;FBpp0297151;FBpp0297168;FBpp0297726;FBpp0297875;FBpp0297914;FBpp0300394;FBpp0301595;FBpp0301746;FBpp0301991;FBpp0302532;FBpp0302639;FBpp0302789;FBpp0303025;FBpp0303033;FBpp0303995;FBpp0304067;FBpp0304380;FBpp0304737;FBpp0304793;FBpp0304953;FBpp0305335;FBpp0305656;FBpp0305737;FBpp0305823;FBpp0305937	6
7227.FBpp0084458	7133	4	-0.172029	5.78e-07	2e-05	-1	Ets97D	FBgn0004510				GO:0000463	maturation of LSU-rRNA from tricistronic rRNA transcript (SSU-rRNA, 5.8S rRNA, LSU-rRNA)	12	12	1.19	8.2e-13	9.58e-11	FBpp0070766;FBpp0073490;FBpp0073943;FBpp0079445;FBpp0079780;FBpp0082984;FBpp0083688;FBpp0086393;FBpp0088519	4														GO:0007611	learning or memory	112	16	6.22	0.00043	0.00391057	FBpp0073313;FBpp0079676;FBpp0079677;FBpp0080736;FBpp0081481;FBpp0088489	4																												7227.FBpp0086024	2950	3	-0.0713	0.00152932	0.00408354	-1	Vps50	FBgn0034271			GO:0006357	regulation of transcription by RNA polymerase II	557	348	145.26	1e-30	5.44e-29	FBpp0070105;FBpp0070141;FBpp0070160;FBpp0070234;FBpp0070295;FBpp0070302;FBpp0070347;FBpp0070418;FBpp0070636;FBpp0070723;FBpp0070794;FBpp0070805;FBpp0070861;FBpp0070864;FBpp0071034;FBpp0071122;FBpp0071140;FBpp0071221;FBpp0071477;FBpp0071583;FBpp0071590;FBpp0071596;FBpp0071625;FBpp0071684;FBpp0071848;FBpp0072043;FBpp0072066;FBpp0072075;FBpp0072101;FBpp0072159;FBpp0072178;FBpp0072179;FBpp0072215;FBpp0072249;FBpp0072453;FBpp0072457;FBpp0072468;FBpp0072477;FBpp0072506;FBpp0072538;FBpp0072561;FBpp0072641;FBpp0072735;FBpp0072808;FBpp0073058;FBpp0073090;FBpp0073173;FBpp0073368;FBpp0073385;FBpp0073470;FBpp0073526;FBpp0073572;FBpp0073787;FBpp0074178;FBpp0074237;FBpp0074284;FBpp0074288;FBpp0074516;FBpp0074531;FBpp0074576;FBpp0074594;FBpp0074653;FBpp0074709;FBpp0074715;FBpp0074756;FBpp0074785;FBpp0074821;FBpp0074853;FBpp0074926;FBpp0075144;FBpp0075348;FBpp0075488;FBpp0075554;FBpp0075596;FBpp0075661;FBpp0075839;FBpp0075916;FBpp0076090;FBpp0076374;FBpp0076407;FBpp0076417;FBpp0076495;FBpp0076560;FBpp0076599;FBpp0076890;FBpp0077246;FBpp0077318;FBpp0077522;FBpp0077650;FBpp0077705;FBpp0077715;FBpp0077722;FBpp0077941;FBpp0078093;FBpp0078118;FBpp0078205;FBpp0078287;FBpp0078331;FBpp0078353;FBpp0078361;FBpp0078496;FBpp0078568;FBpp0078631;FBpp0078706;FBpp0078996;FBpp0079164;FBpp0079166;FBpp0079211;FBpp0079251;FBpp0079471;FBpp0079485;FBpp0079664;FBpp0079755;FBpp0079757;FBpp0079870;FBpp0079871;FBpp0079907;FBpp0080256;FBpp0080261;FBpp0080387;FBpp0080860;FBpp0080872;FBpp0080942;FBpp0081029;FBpp0081040;FBpp0081168;FBpp0081216;FBpp0081253;FBpp0081256;FBpp0081431;FBpp0081483;FBpp0081639;FBpp0081704;FBpp0081723;FBpp0081754;FBpp0081786;FBpp0081787;FBpp0082011;FBpp0082081;FBpp0082406;FBpp0082427;FBpp0082469;FBpp0082511;FBpp0082580;FBpp0082667;FBpp0082692;FBpp0082793;FBpp0082826;FBpp0082980;FBpp0083185;FBpp0083234;FBpp0083322;FBpp0083453;FBpp0083516;FBpp0083702;FBpp0083753;FBpp0083757;FBpp0083766;FBpp0083779;FBpp0083851;FBpp0083906;FBpp0083912;FBpp0083945;FBpp0084040;FBpp0084078;FBpp0084113;FBpp0084115;FBpp0084211;FBpp0084525;FBpp0084733;FBpp0085167;FBpp0085176;FBpp0085186;FBpp0085254;FBpp0085295;FBpp0085367;FBpp0085417;FBpp0085418;FBpp0085609;FBpp0085716;FBpp0085724;FBpp0085744;FBpp0085834;FBpp0085947;FBpp0086056;FBpp0086115;FBpp0086571;FBpp0086676;FBpp0086702;FBpp0086722;FBpp0086853;FBpp0086911;FBpp0086953;FBpp0086954;FBpp0087053;FBpp0087056;FBpp0087238;FBpp0087251;FBpp0087335;FBpp0087350;FBpp0087368;FBpp0087765;FBpp0087861;FBpp0088179;FBpp0088313;FBpp0088355;FBpp0088366;FBpp0088543;FBpp0088658;FBpp0089038;FBpp0089115;FBpp0089402;FBpp0099514;FBpp0099776;FBpp0099825;FBpp0110411;FBpp0111291;FBpp0111569;FBpp0111630;FBpp0111743;FBpp0111979;FBpp0112003;FBpp0112462;FBpp0289115;FBpp0289487;FBpp0289616;FBpp0289644;FBpp0289804;FBpp0290673;FBpp0290929;FBpp0291035;FBpp0291085;FBpp0291257;FBpp0291631;FBpp0291862;FBpp0292041;FBpp0292970;FBpp0293225;FBpp0293513;FBpp0293948;FBpp0294020;FBpp0297168;FBpp0297726;FBpp0297936;FBpp0297991;FBpp0300394;FBpp0300529;FBpp0301746;FBpp0301991;FBpp0302532;FBpp0302588;FBpp0302639;FBpp0302789;FBpp0303025;FBpp0303964;FBpp0303995;FBpp0304067;FBpp0304380;FBpp0304412;FBpp0304737;FBpp0304793;FBpp0305280;FBpp0305335;FBpp0305365;FBpp0305656;FBpp0305673;FBpp0305737;FBpp0305909;FBpp0305937;FBpp0305943	6
7227.FBpp0084016	6871	4	-0.171818	0.000146219	0.00177399	-1	CG5728	FBgn0039182				GO:0000479	endonucleolytic cleavage of tricistronic rRNA transcript (SSU-rRNA, 5.8S rRNA, LSU-rRNA)	12	12	1.19	8.2e-13	9.58e-11	FBpp0071223;FBpp0071224;FBpp0071225;FBpp0075756;FBpp0076738;FBpp0077309;FBpp0086393	4														GO:0050890	cognition	112	16	6.22	0.00043	0.00391057	FBpp0073313;FBpp0079676;FBpp0079677;FBpp0080736;FBpp0081481;FBpp0088489	4																												7227.FBpp0293459	2362	3	0.111569	0.00153181	0.00408462	1	CG34384	FBgn0085413			GO:0006974	cellular response to DNA damage stimulus	227	192	59.2	1e-30	5.44e-29	FBpp0070007;FBpp0070141;FBpp0070165;FBpp0070175;FBpp0070624;FBpp0070638;FBpp0070730;FBpp0070794;FBpp0070824;FBpp0070911;FBpp0070913;FBpp0070933;FBpp0071168;FBpp0071172;FBpp0071503;FBpp0072041;FBpp0072151;FBpp0072209;FBpp0072456;FBpp0072735;FBpp0073120;FBpp0073142;FBpp0073380;FBpp0073678;FBpp0073686;FBpp0074047;FBpp0074246;FBpp0074318;FBpp0074364;FBpp0074756;FBpp0074847;FBpp0074888;FBpp0074985;FBpp0075105;FBpp0075277;FBpp0075348;FBpp0075399;FBpp0075458;FBpp0075982;FBpp0076204;FBpp0076312;FBpp0076452;FBpp0076789;FBpp0076802;FBpp0076859;FBpp0076879;FBpp0077258;FBpp0077263;FBpp0077357;FBpp0077507;FBpp0077650;FBpp0077750;FBpp0078142;FBpp0078205;FBpp0078287;FBpp0078331;FBpp0078337;FBpp0078490;FBpp0078516;FBpp0078631;FBpp0078730;FBpp0078754;FBpp0079031;FBpp0079091;FBpp0079496;FBpp0079609;FBpp0079641;FBpp0079664;FBpp0079710;FBpp0079788;FBpp0079812;FBpp0080003;FBpp0080441;FBpp0080675;FBpp0080787;FBpp0080803;FBpp0080860;FBpp0080967;FBpp0081124;FBpp0081195;FBpp0081293;FBpp0081317;FBpp0081343;FBpp0081356;FBpp0081568;FBpp0081681;FBpp0081704;FBpp0081756;FBpp0081861;FBpp0081910;FBpp0082131;FBpp0082177;FBpp0082180;FBpp0082285;FBpp0082384;FBpp0082392;FBpp0082433;FBpp0082511;FBpp0082601;FBpp0082979;FBpp0083185;FBpp0083399;FBpp0083508;FBpp0083514;FBpp0083753;FBpp0083780;FBpp0083800;FBpp0083958;FBpp0084212;FBpp0084348;FBpp0084434;FBpp0084486;FBpp0084786;FBpp0084955;FBpp0085443;FBpp0085546;FBpp0085619;FBpp0085657;FBpp0085902;FBpp0086223;FBpp0086505;FBpp0086520;FBpp0086578;FBpp0086676;FBpp0086732;FBpp0086853;FBpp0087082;FBpp0087182;FBpp0087317;FBpp0087350;FBpp0087583;FBpp0087651;FBpp0087756;FBpp0087867;FBpp0087897;FBpp0087907;FBpp0087914;FBpp0088055;FBpp0088268;FBpp0088643;FBpp0088883;FBpp0099511;FBpp0099856;FBpp0100102;FBpp0110174;FBpp0110411;FBpp0110561;FBpp0112469;FBpp0112608;FBpp0271702;FBpp0271847;FBpp0288680;FBpp0289101;FBpp0289675;FBpp0290493;FBpp0290511;FBpp0290558;FBpp0290742;FBpp0290815;FBpp0290882;FBpp0292914;FBpp0293261;FBpp0297182;FBpp0298281;FBpp0301208;FBpp0303867;FBpp0304173;FBpp0304672;FBpp0305520;FBpp0305541;FBpp0305835;FBpp0305952	6
7227.FBpp0073196	7131	4	-0.171065	6.56e-07	2.12e-05	-1	CG15014	FBgn0035532				GO:0071826	ribonucleoprotein complex subunit organization	167	49	16.53	9e-13	1.04e-10	FBpp0070299;FBpp0071193;FBpp0071223;FBpp0071224;FBpp0071225;FBpp0072144;FBpp0073490;FBpp0074180;FBpp0077444;FBpp0077735;FBpp0078856;FBpp0079946;FBpp0080647;FBpp0081879;FBpp0082163;FBpp0082412;FBpp0082465;FBpp0082984;FBpp0083415;FBpp0083663;FBpp0087009;FBpp0087511;FBpp0088833;FBpp0302006	4														GO:0030856	regulation of epithelial cell differentiation	34	8	1.89	0.00043	0.00391057	FBpp0076342;FBpp0079676;FBpp0081288;FBpp0288515;FBpp0290718	4																												7227.FBpp0291777	2654	3	0.104561	0.00154796	0.00412339	1	Pka-R1	FBgn0259243			GO:0010557	positive regulation of macromolecule biosynthetic process	445	299	116.05	1e-30	5.44e-29	FBpp0070105;FBpp0070347;FBpp0070418;FBpp0070636;FBpp0070723;FBpp0070794;FBpp0070861;FBpp0070911;FBpp0071034;FBpp0071084;FBpp0071122;FBpp0071140;FBpp0071181;FBpp0071221;FBpp0071235;FBpp0071262;FBpp0071303;FBpp0071477;FBpp0071503;FBpp0071583;FBpp0071596;FBpp0071684;FBpp0071731;FBpp0071779;FBpp0071848;FBpp0072043;FBpp0072056;FBpp0072101;FBpp0072130;FBpp0072159;FBpp0072178;FBpp0072179;FBpp0072457;FBpp0072506;FBpp0072561;FBpp0072641;FBpp0072735;FBpp0073058;FBpp0073090;FBpp0073173;FBpp0073368;FBpp0073385;FBpp0073470;FBpp0073526;FBpp0073572;FBpp0074178;FBpp0074237;FBpp0074239;FBpp0074284;FBpp0074288;FBpp0074458;FBpp0074531;FBpp0074576;FBpp0074594;FBpp0074653;FBpp0074709;FBpp0074756;FBpp0074785;FBpp0074821;FBpp0074853;FBpp0074926;FBpp0075488;FBpp0075596;FBpp0075839;FBpp0075997;FBpp0076090;FBpp0076225;FBpp0076232;FBpp0076374;FBpp0076452;FBpp0076495;FBpp0076560;FBpp0076599;FBpp0076635;FBpp0076649;FBpp0076789;FBpp0076890;FBpp0077246;FBpp0077318;FBpp0077705;FBpp0077873;FBpp0078093;FBpp0078287;FBpp0078331;FBpp0078342;FBpp0078353;FBpp0078496;FBpp0078508;FBpp0078568;FBpp0078890;FBpp0079164;FBpp0079166;FBpp0079211;FBpp0079251;FBpp0079399;FBpp0079443;FBpp0079485;FBpp0079514;FBpp0079537;FBpp0079664;FBpp0079754;FBpp0079871;FBpp0079907;FBpp0080003;FBpp0080256;FBpp0080261;FBpp0080387;FBpp0080396;FBpp0080674;FBpp0080827;FBpp0080860;FBpp0080942;FBpp0081029;FBpp0081040;FBpp0081168;FBpp0081216;FBpp0081253;FBpp0081256;FBpp0081431;FBpp0081435;FBpp0081483;FBpp0081613;FBpp0081639;FBpp0081704;FBpp0081786;FBpp0082081;FBpp0082404;FBpp0082406;FBpp0082428;FBpp0082469;FBpp0082591;FBpp0082692;FBpp0082793;FBpp0082826;FBpp0082953;FBpp0082980;FBpp0083234;FBpp0083516;FBpp0083753;FBpp0083757;FBpp0083766;FBpp0083779;FBpp0083851;FBpp0083906;FBpp0083912;FBpp0083945;FBpp0084040;FBpp0084115;FBpp0084140;FBpp0084525;FBpp0084669;FBpp0085167;FBpp0085176;FBpp0085186;FBpp0085262;FBpp0085295;FBpp0085367;FBpp0085418;FBpp0085442;FBpp0085716;FBpp0085724;FBpp0085954;FBpp0085962;FBpp0086056;FBpp0086115;FBpp0086722;FBpp0086953;FBpp0086954;FBpp0087053;FBpp0087056;FBpp0087335;FBpp0087861;FBpp0087863;FBpp0088079;FBpp0088179;FBpp0088268;FBpp0088366;FBpp0088543;FBpp0088585;FBpp0088658;FBpp0089402;FBpp0099514;FBpp0099776;FBpp0099825;FBpp0110411;FBpp0111569;FBpp0111979;FBpp0112003;FBpp0112092;FBpp0112337;FBpp0112462;FBpp0288698;FBpp0289487;FBpp0289644;FBpp0289804;FBpp0291257;FBpp0291631;FBpp0291862;FBpp0293513;FBpp0293882;FBpp0293948;FBpp0294020;FBpp0297151;FBpp0297168;FBpp0297726;FBpp0297875;FBpp0297914;FBpp0300394;FBpp0301595;FBpp0301746;FBpp0301991;FBpp0302532;FBpp0302639;FBpp0302789;FBpp0303025;FBpp0303033;FBpp0303995;FBpp0304067;FBpp0304380;FBpp0304737;FBpp0304793;FBpp0304953;FBpp0305335;FBpp0305656;FBpp0305737;FBpp0305823;FBpp0305937	6
7227.FBpp0077636	7134	4	-0.170792	6.25e-07	2.07e-05	-1	Tgt	FBgn0031321				GO:0000028	ribosomal small subunit assembly	24	17	2.37	1.3e-12	1.45e-10	FBpp0071223;FBpp0071224;FBpp0071225;FBpp0074180;FBpp0078856;FBpp0082163;FBpp0082465;FBpp0088833	4														GO:0033500	carbohydrate homeostasis	34	8	1.89	0.00043	0.00391057		4																												7227.FBpp0089085	1941	3	0.106397	0.00155353	0.00413583	1	AhcyL2	FBgn0015011			GO:1902680	positive regulation of RNA biosynthetic process	396	276	103.27	1e-30	5.44e-29	FBpp0070105;FBpp0070347;FBpp0070418;FBpp0070636;FBpp0070723;FBpp0070794;FBpp0070861;FBpp0071034;FBpp0071084;FBpp0071122;FBpp0071140;FBpp0071221;FBpp0071235;FBpp0071262;FBpp0071303;FBpp0071477;FBpp0071503;FBpp0071583;FBpp0071596;FBpp0071684;FBpp0071731;FBpp0071779;FBpp0071848;FBpp0072043;FBpp0072056;FBpp0072101;FBpp0072159;FBpp0072178;FBpp0072179;FBpp0072457;FBpp0072506;FBpp0072561;FBpp0072641;FBpp0072735;FBpp0073058;FBpp0073090;FBpp0073173;FBpp0073368;FBpp0073385;FBpp0073470;FBpp0073526;FBpp0073572;FBpp0074178;FBpp0074237;FBpp0074239;FBpp0074284;FBpp0074288;FBpp0074458;FBpp0074531;FBpp0074576;FBpp0074594;FBpp0074653;FBpp0074709;FBpp0074756;FBpp0074785;FBpp0074821;FBpp0074853;FBpp0074926;FBpp0075488;FBpp0075596;FBpp0075839;FBpp0075997;FBpp0076090;FBpp0076232;FBpp0076374;FBpp0076495;FBpp0076560;FBpp0076599;FBpp0076635;FBpp0076649;FBpp0076890;FBpp0077246;FBpp0077318;FBpp0077705;FBpp0078093;FBpp0078287;FBpp0078331;FBpp0078353;FBpp0078496;FBpp0078508;FBpp0078568;FBpp0078890;FBpp0079164;FBpp0079166;FBpp0079211;FBpp0079251;FBpp0079399;FBpp0079485;FBpp0079514;FBpp0079537;FBpp0079664;FBpp0079871;FBpp0079907;FBpp0080003;FBpp0080256;FBpp0080261;FBpp0080387;FBpp0080674;FBpp0080827;FBpp0080860;FBpp0080942;FBpp0081029;FBpp0081040;FBpp0081168;FBpp0081216;FBpp0081253;FBpp0081256;FBpp0081431;FBpp0081483;FBpp0081613;FBpp0081639;FBpp0081704;FBpp0081786;FBpp0082081;FBpp0082404;FBpp0082406;FBpp0082428;FBpp0082469;FBpp0082692;FBpp0082793;FBpp0082826;FBpp0082953;FBpp0082980;FBpp0083234;FBpp0083516;FBpp0083753;FBpp0083757;FBpp0083766;FBpp0083779;FBpp0083851;FBpp0083906;FBpp0083912;FBpp0083945;FBpp0084040;FBpp0084115;FBpp0084525;FBpp0085167;FBpp0085176;FBpp0085186;FBpp0085295;FBpp0085367;FBpp0085418;FBpp0085442;FBpp0085716;FBpp0085724;FBpp0085954;FBpp0086056;FBpp0086115;FBpp0086722;FBpp0086953;FBpp0086954;FBpp0087053;FBpp0087056;FBpp0087335;FBpp0087861;FBpp0088079;FBpp0088179;FBpp0088268;FBpp0088366;FBpp0088543;FBpp0088585;FBpp0088658;FBpp0089402;FBpp0099514;FBpp0099776;FBpp0099825;FBpp0110411;FBpp0111569;FBpp0111979;FBpp0112003;FBpp0112092;FBpp0112462;FBpp0288698;FBpp0289487;FBpp0289644;FBpp0289804;FBpp0291257;FBpp0291631;FBpp0291862;FBpp0293513;FBpp0293882;FBpp0293948;FBpp0294020;FBpp0297151;FBpp0297168;FBpp0297726;FBpp0297914;FBpp0300394;FBpp0301595;FBpp0301746;FBpp0301991;FBpp0302532;FBpp0302639;FBpp0302789;FBpp0303025;FBpp0303033;FBpp0303995;FBpp0304067;FBpp0304380;FBpp0304737;FBpp0304793;FBpp0304953;FBpp0305335;FBpp0305656;FBpp0305737;FBpp0305937	6
7227.FBpp0290123	7135	4	-0.170452	6.01e-07	2.02e-05	-1	Dtd	FBgn0037898				GO:0090305	nucleic acid phosphodiester bond hydrolysis	141	44	13.95	1.3e-12	1.45e-10	FBpp0071223;FBpp0071224;FBpp0071225;FBpp0075516;FBpp0075756;FBpp0075969;FBpp0076738;FBpp0077309;FBpp0078390;FBpp0078415;FBpp0082445;FBpp0083564;FBpp0083854;FBpp0083954;FBpp0086393;FBpp0289500;FBpp0293496;FBpp0303859;FBpp0304299	4														GO:0043473	pigmentation	91	14	5.05	0.00045	0.00408763	FBpp0073310;FBpp0288515	4																												7227.FBpp0080384	2653	3	0.102692	0.00155377	0.00413583	1	pkaap	FBgn0040079			GO:1903508	positive regulation of nucleic acid-templated transcription	396	276	103.27	1e-30	5.44e-29	FBpp0070105;FBpp0070347;FBpp0070418;FBpp0070636;FBpp0070723;FBpp0070794;FBpp0070861;FBpp0071034;FBpp0071084;FBpp0071122;FBpp0071140;FBpp0071221;FBpp0071235;FBpp0071262;FBpp0071303;FBpp0071477;FBpp0071503;FBpp0071583;FBpp0071596;FBpp0071684;FBpp0071731;FBpp0071779;FBpp0071848;FBpp0072043;FBpp0072056;FBpp0072101;FBpp0072159;FBpp0072178;FBpp0072179;FBpp0072457;FBpp0072506;FBpp0072561;FBpp0072641;FBpp0072735;FBpp0073058;FBpp0073090;FBpp0073173;FBpp0073368;FBpp0073385;FBpp0073470;FBpp0073526;FBpp0073572;FBpp0074178;FBpp0074237;FBpp0074239;FBpp0074284;FBpp0074288;FBpp0074458;FBpp0074531;FBpp0074576;FBpp0074594;FBpp0074653;FBpp0074709;FBpp0074756;FBpp0074785;FBpp0074821;FBpp0074853;FBpp0074926;FBpp0075488;FBpp0075596;FBpp0075839;FBpp0075997;FBpp0076090;FBpp0076232;FBpp0076374;FBpp0076495;FBpp0076560;FBpp0076599;FBpp0076635;FBpp0076649;FBpp0076890;FBpp0077246;FBpp0077318;FBpp0077705;FBpp0078093;FBpp0078287;FBpp0078331;FBpp0078353;FBpp0078496;FBpp0078508;FBpp0078568;FBpp0078890;FBpp0079164;FBpp0079166;FBpp0079211;FBpp0079251;FBpp0079399;FBpp0079485;FBpp0079514;FBpp0079537;FBpp0079664;FBpp0079871;FBpp0079907;FBpp0080003;FBpp0080256;FBpp0080261;FBpp0080387;FBpp0080674;FBpp0080827;FBpp0080860;FBpp0080942;FBpp0081029;FBpp0081040;FBpp0081168;FBpp0081216;FBpp0081253;FBpp0081256;FBpp0081431;FBpp0081483;FBpp0081613;FBpp0081639;FBpp0081704;FBpp0081786;FBpp0082081;FBpp0082404;FBpp0082406;FBpp0082428;FBpp0082469;FBpp0082692;FBpp0082793;FBpp0082826;FBpp0082953;FBpp0082980;FBpp0083234;FBpp0083516;FBpp0083753;FBpp0083757;FBpp0083766;FBpp0083779;FBpp0083851;FBpp0083906;FBpp0083912;FBpp0083945;FBpp0084040;FBpp0084115;FBpp0084525;FBpp0085167;FBpp0085176;FBpp0085186;FBpp0085295;FBpp0085367;FBpp0085418;FBpp0085442;FBpp0085716;FBpp0085724;FBpp0085954;FBpp0086056;FBpp0086115;FBpp0086722;FBpp0086953;FBpp0086954;FBpp0087053;FBpp0087056;FBpp0087335;FBpp0087861;FBpp0088079;FBpp0088179;FBpp0088268;FBpp0088366;FBpp0088543;FBpp0088585;FBpp0088658;FBpp0089402;FBpp0099514;FBpp0099776;FBpp0099825;FBpp0110411;FBpp0111569;FBpp0111979;FBpp0112003;FBpp0112092;FBpp0112462;FBpp0288698;FBpp0289487;FBpp0289644;FBpp0289804;FBpp0291257;FBpp0291631;FBpp0291862;FBpp0293513;FBpp0293882;FBpp0293948;FBpp0294020;FBpp0297151;FBpp0297168;FBpp0297726;FBpp0297914;FBpp0300394;FBpp0301595;FBpp0301746;FBpp0301991;FBpp0302532;FBpp0302639;FBpp0302789;FBpp0303025;FBpp0303033;FBpp0303995;FBpp0304067;FBpp0304380;FBpp0304737;FBpp0304793;FBpp0304953;FBpp0305335;FBpp0305656;FBpp0305737;FBpp0305937	6
7227.FBpp0087334	7136	4	-0.169699	6.69e-07	2.13e-05	-1	cag	FBgn0017414				GO:0022618	ribonucleoprotein complex assembly	157	46	15.54	4.8e-12	5.29e-10	FBpp0070299;FBpp0071193;FBpp0071223;FBpp0071224;FBpp0071225;FBpp0072144;FBpp0073490;FBpp0074180;FBpp0077444;FBpp0077735;FBpp0078856;FBpp0079946;FBpp0080647;FBpp0081879;FBpp0082163;FBpp0082412;FBpp0082465;FBpp0082984;FBpp0083415;FBpp0087511;FBpp0088833;FBpp0302006	4														GO:0042688	crystal cell differentiation	13	5	0.72	0.00046	0.00416376	FBpp0112426	4																												7227.FBpp0076643	3001	3	-0.0662549	0.00156895	0.00417016	-1	Galphai	FBgn0001104			GO:0008380	RNA splicing	249	203	64.94	1e-30	5.44e-29	FBpp0070171;FBpp0070402;FBpp0070476;FBpp0070652;FBpp0070716;FBpp0070765;FBpp0070859;FBpp0070951;FBpp0071084;FBpp0071259;FBpp0071449;FBpp0071497;FBpp0071529;FBpp0071553;FBpp0071946;FBpp0072143;FBpp0072463;FBpp0072468;FBpp0072494;FBpp0072593;FBpp0072674;FBpp0072720;FBpp0072781;FBpp0072940;FBpp0073099;FBpp0073316;FBpp0073459;FBpp0073561;FBpp0073588;FBpp0073717;FBpp0073828;FBpp0073856;FBpp0073887;FBpp0074151;FBpp0074414;FBpp0074423;FBpp0074660;FBpp0074715;FBpp0074835;FBpp0074971;FBpp0075282;FBpp0075395;FBpp0075534;FBpp0075617;FBpp0075676;FBpp0075684;FBpp0075686;FBpp0075759;FBpp0075761;FBpp0075982;FBpp0076433;FBpp0076546;FBpp0076649;FBpp0076723;FBpp0076756;FBpp0077073;FBpp0077107;FBpp0077125;FBpp0077333;FBpp0077353;FBpp0077399;FBpp0077630;FBpp0077698;FBpp0077778;FBpp0077781;FBpp0077873;FBpp0078053;FBpp0078301;FBpp0078400;FBpp0078624;FBpp0078754;FBpp0078765;FBpp0078894;FBpp0078996;FBpp0079182;FBpp0079219;FBpp0079443;FBpp0079471;FBpp0079754;FBpp0079926;FBpp0080383;FBpp0080488;FBpp0080622;FBpp0080638;FBpp0080688;FBpp0080706;FBpp0081156;FBpp0081234;FBpp0081305;FBpp0081324;FBpp0081484;FBpp0081544;FBpp0081754;FBpp0081841;FBpp0082320;FBpp0082601;FBpp0082731;FBpp0082817;FBpp0082897;FBpp0082973;FBpp0083025;FBpp0083131;FBpp0083134;FBpp0083244;FBpp0083366;FBpp0083575;FBpp0083893;FBpp0083917;FBpp0083976;FBpp0084051;FBpp0084078;FBpp0084113;FBpp0084140;FBpp0084591;FBpp0084626;FBpp0084638;FBpp0084655;FBpp0084669;FBpp0084691;FBpp0084787;FBpp0085354;FBpp0085477;FBpp0085529;FBpp0085564;FBpp0085902;FBpp0086010;FBpp0086222;FBpp0086476;FBpp0086647;FBpp0086749;FBpp0086773;FBpp0086820;FBpp0087094;FBpp0087118;FBpp0087124;FBpp0087342;FBpp0087569;FBpp0087648;FBpp0087663;FBpp0087863;FBpp0087934;FBpp0088015;FBpp0088040;FBpp0088537;FBpp0088562;FBpp0088568;FBpp0088583;FBpp0088852;FBpp0089363;FBpp0089396;FBpp0110561;FBpp0112122;FBpp0112160;FBpp0112608;FBpp0289146;FBpp0290145;FBpp0290264;FBpp0291491;FBpp0291500;FBpp0292041;FBpp0292135;FBpp0292226;FBpp0292970;FBpp0293061;FBpp0293232;FBpp0293521;FBpp0297875;FBpp0298005;FBpp0298281;FBpp0300947;FBpp0302676;FBpp0302741;FBpp0302954;FBpp0303126;FBpp0303693;FBpp0303724;FBpp0303824;FBpp0304226;FBpp0304487;FBpp0304617;FBpp0305221;FBpp0305561;FBpp0305600;FBpp0305943;FBpp0306223	6
7227.FBpp0083880	7138	4	-0.168964	8.64e-07	2.56e-05	-1	CG31142	FBgn0047114				GO:0006664	glycolipid metabolic process	46	23	4.55	5.2e-12	5.57e-10	FBpp0080817;FBpp0081279;FBpp0099388;FBpp0289977	4														GO:0045571	negative regulation of imaginal disc growth	13	5	0.72	0.00046	0.00416376	FBpp0077719;FBpp0085082;FBpp0088843	4																												7227.FBpp0078315	3009	3	-0.0672873	0.00157025	0.0041721	-1	CG2023	FBgn0037383			GO:0016567	protein ubiquitination	259	208	67.54	1e-30	5.44e-29	FBpp0070118;FBpp0070396;FBpp0070458;FBpp0070654;FBpp0070876;FBpp0070894;FBpp0070907;FBpp0071001;FBpp0071067;FBpp0071222;FBpp0071249;FBpp0071681;FBpp0071688;FBpp0071748;FBpp0071835;FBpp0071994;FBpp0072055;FBpp0072065;FBpp0072158;FBpp0072169;FBpp0072595;FBpp0072779;FBpp0073018;FBpp0073035;FBpp0073041;FBpp0073101;FBpp0073381;FBpp0073674;FBpp0073686;FBpp0073740;FBpp0073787;FBpp0073893;FBpp0074058;FBpp0074189;FBpp0074607;FBpp0074742;FBpp0074972;FBpp0075071;FBpp0075091;FBpp0075105;FBpp0075260;FBpp0075633;FBpp0075690;FBpp0075857;FBpp0075864;FBpp0075916;FBpp0076124;FBpp0076199;FBpp0076247;FBpp0076269;FBpp0076822;FBpp0076859;FBpp0076894;FBpp0077147;FBpp0077259;FBpp0077445;FBpp0077495;FBpp0077974;FBpp0078038;FBpp0078102;FBpp0078287;FBpp0078490;FBpp0078693;FBpp0078775;FBpp0078846;FBpp0078901;FBpp0078927;FBpp0078949;FBpp0078954;FBpp0078959;FBpp0078970;FBpp0079044;FBpp0079293;FBpp0079617;FBpp0079663;FBpp0080009;FBpp0080063;FBpp0080391;FBpp0080532;FBpp0080686;FBpp0080733;FBpp0080744;FBpp0080894;FBpp0081076;FBpp0081445;FBpp0081568;FBpp0081596;FBpp0081633;FBpp0081681;FBpp0082029;FBpp0082177;FBpp0082374;FBpp0082477;FBpp0082488;FBpp0082655;FBpp0082864;FBpp0082929;FBpp0083320;FBpp0083719;FBpp0083769;FBpp0083867;FBpp0084614;FBpp0084786;FBpp0084796;FBpp0084991;FBpp0085254;FBpp0085623;FBpp0085724;FBpp0085902;FBpp0085929;FBpp0086107;FBpp0086432;FBpp0086645;FBpp0086712;FBpp0086875;FBpp0086911;FBpp0086916;FBpp0087127;FBpp0087189;FBpp0087216;FBpp0087275;FBpp0087366;FBpp0087583;FBpp0087767;FBpp0087789;FBpp0087862;FBpp0087897;FBpp0087921;FBpp0088522;FBpp0089379;FBpp0099891;FBpp0110481;FBpp0111977;FBpp0111980;FBpp0112148;FBpp0289359;FBpp0289407;FBpp0289558;FBpp0289616;FBpp0289746;FBpp0289915;FBpp0290230;FBpp0290288;FBpp0290558;FBpp0290962;FBpp0291369;FBpp0291679;FBpp0292148;FBpp0292725;FBpp0292914;FBpp0293057;FBpp0293270;FBpp0293529;FBpp0302692;FBpp0302955;FBpp0303146;FBpp0303688;FBpp0303764;FBpp0304059;FBpp0304070;FBpp0304173;FBpp0304246;FBpp0304302;FBpp0304449;FBpp0304507;FBpp0305076;FBpp0305541;FBpp0305561;FBpp0305676;FBpp0305700;FBpp0305795	6
7227.FBpp0079327	7137	4	-0.168523	7.68e-07	2.33e-05	-1	CG13390	FBgn0032031				GO:1903509	liposaccharide metabolic process	46	23	4.55	5.2e-12	5.57e-10	FBpp0080817;FBpp0081279;FBpp0099388;FBpp0289977	4														GO:0051865	protein autoubiquitination	13	5	0.72	0.00046	0.00416376		4																												7227.FBpp0291143	2602	3	0.0967778	0.00157303	0.00417796	1	AnxB10	FBgn0000084			GO:0048519	negative regulation of biological process	1292	618	336.94	1e-30	5.44e-29	FBpp0070007;FBpp0070105;FBpp0070115;FBpp0070118;FBpp0070141;FBpp0070146;FBpp0070160;FBpp0070165;FBpp0070175;FBpp0070208;FBpp0070302;FBpp0070395;FBpp0070406;FBpp0070413;FBpp0070416;FBpp0070417;FBpp0070636;FBpp0070652;FBpp0070716;FBpp0070794;FBpp0070805;FBpp0070861;FBpp0070864;FBpp0070876;FBpp0070883;FBpp0070933;FBpp0071028;FBpp0071034;FBpp0071084;FBpp0071094;FBpp0071140;FBpp0071221;FBpp0071235;FBpp0071386;FBpp0071497;FBpp0071503;FBpp0071529;FBpp0071553;FBpp0071583;FBpp0071599;FBpp0071600;FBpp0071748;FBpp0071779;FBpp0071905;FBpp0071996;FBpp0072038;FBpp0072065;FBpp0072069;FBpp0072075;FBpp0072101;FBpp0072130;FBpp0072142;FBpp0072146;FBpp0072150;FBpp0072151;FBpp0072159;FBpp0072164;FBpp0072209;FBpp0072215;FBpp0072450;FBpp0072477;FBpp0072538;FBpp0072561;FBpp0072587;FBpp0072593;FBpp0072692;FBpp0072735;FBpp0072808;FBpp0072840;FBpp0072946;FBpp0072976;FBpp0072987;FBpp0073101;FBpp0073120;FBpp0073142;FBpp0073173;FBpp0073280;FBpp0073368;FBpp0073385;FBpp0073433;FBpp0073445;FBpp0073474;FBpp0073475;FBpp0073526;FBpp0073561;FBpp0073572;FBpp0073648;FBpp0073740;FBpp0073787;FBpp0074047;FBpp0074122;FBpp0074126;FBpp0074462;FBpp0074531;FBpp0074576;FBpp0074588;FBpp0074594;FBpp0074607;FBpp0074608;FBpp0074653;FBpp0074660;FBpp0074671;FBpp0074686;FBpp0074715;FBpp0074756;FBpp0074785;FBpp0074821;FBpp0074834;FBpp0074847;FBpp0074888;FBpp0074970;FBpp0074972;FBpp0075083;FBpp0075260;FBpp0075399;FBpp0075447;FBpp0075458;FBpp0075488;FBpp0075510;FBpp0075527;FBpp0075596;FBpp0075661;FBpp0075807;FBpp0075833;FBpp0075899;FBpp0075916;FBpp0076203;FBpp0076340;FBpp0076371;FBpp0076374;FBpp0076407;FBpp0076408;FBpp0076487;FBpp0076545;FBpp0076588;FBpp0076599;FBpp0076635;FBpp0076659;FBpp0076756;FBpp0076798;FBpp0076802;FBpp0076806;FBpp0076819;FBpp0076824;FBpp0076825;FBpp0076829;FBpp0077016;FBpp0077041;FBpp0077044;FBpp0077060;FBpp0077213;FBpp0077232;FBpp0077246;FBpp0077258;FBpp0077377;FBpp0077495;FBpp0077507;FBpp0077508;FBpp0077522;FBpp0077715;FBpp0077870;FBpp0077893;FBpp0077941;FBpp0077974;FBpp0077992;FBpp0078059;FBpp0078219;FBpp0078301;FBpp0078318;FBpp0078327;FBpp0078331;FBpp0078342;FBpp0078361;FBpp0078382;FBpp0078392;FBpp0078490;FBpp0078496;FBpp0078516;FBpp0078631;FBpp0078706;FBpp0078730;FBpp0078733;FBpp0078890;FBpp0078970;FBpp0078992;FBpp0079091;FBpp0079115;FBpp0079148;FBpp0079211;FBpp0079251;FBpp0079514;FBpp0079565;FBpp0079617;FBpp0079641;FBpp0079664;FBpp0079701;FBpp0079735;FBpp0079754;FBpp0079755;FBpp0079757;FBpp0079769;FBpp0079870;FBpp0079900;FBpp0079907;FBpp0079926;FBpp0080003;FBpp0080015;FBpp0080039;FBpp0080045;FBpp0080076;FBpp0080103;FBpp0080256;FBpp0080261;FBpp0080277;FBpp0080387;FBpp0080391;FBpp0080409;FBpp0080441;FBpp0080488;FBpp0080593;FBpp0080674;FBpp0080688;FBpp0080827;FBpp0080860;FBpp0080880;FBpp0081004;FBpp0081027;FBpp0081029;FBpp0081124;FBpp0081168;FBpp0081256;FBpp0081317;FBpp0081374;FBpp0081381;FBpp0081431;FBpp0081435;FBpp0081445;FBpp0081457;FBpp0081464;FBpp0081483;FBpp0081544;FBpp0081547;FBpp0081568;FBpp0081580;FBpp0081601;FBpp0081633;FBpp0081639;FBpp0081665;FBpp0081723;FBpp0081910;FBpp0082008;FBpp0082137;FBpp0082177;FBpp0082180;FBpp0082276;FBpp0082320;FBpp0082404;FBpp0082427;FBpp0082428;FBpp0082433;FBpp0082477;FBpp0082511;FBpp0082580;FBpp0082591;FBpp0082637;FBpp0082655;FBpp0082667;FBpp0082692;FBpp0082731;FBpp0082743;FBpp0082793;FBpp0082826;FBpp0082833;FBpp0082849;FBpp0082877;FBpp0082973;FBpp0083089;FBpp0083131;FBpp0083146;FBpp0083185;FBpp0083322;FBpp0083354;FBpp0083366;FBpp0083399;FBpp0083453;FBpp0083508;FBpp0083516;FBpp0083702;FBpp0083704;FBpp0083716;FBpp0083717;FBpp0083753;FBpp0083769;FBpp0083851;FBpp0083859;FBpp0083893;FBpp0083917;FBpp0083926;FBpp0083931;FBpp0083936;FBpp0083937;FBpp0083950;FBpp0084017;FBpp0084026;FBpp0084040;FBpp0084115;FBpp0084212;FBpp0084434;FBpp0084614;FBpp0084636;FBpp0084669;FBpp0084720;FBpp0084733;FBpp0084763;FBpp0084766;FBpp0084786;FBpp0084919;FBpp0085104;FBpp0085138;FBpp0085156;FBpp0085167;FBpp0085176;FBpp0085181;FBpp0085186;FBpp0085204;FBpp0085254;FBpp0085336;FBpp0085354;FBpp0085418;FBpp0085442;FBpp0085443;FBpp0085480;FBpp0085530;FBpp0085546;FBpp0085592;FBpp0085618;FBpp0085692;FBpp0085716;FBpp0085724;FBpp0085744;FBpp0085834;FBpp0085923;FBpp0085947;FBpp0086056;FBpp0086061;FBpp0086115;FBpp0086206;FBpp0086222;FBpp0086333;FBpp0086383;FBpp0086398;FBpp0086432;FBpp0086441;FBpp0086519;FBpp0086645;FBpp0086689;FBpp0086700;FBpp0086702;FBpp0086711;FBpp0086773;FBpp0086875;FBpp0086911;FBpp0086916;FBpp0086953;FBpp0086954;FBpp0087082;FBpp0087092;FBpp0087141;FBpp0087182;FBpp0087216;FBpp0087251;FBpp0087317;FBpp0087319;FBpp0087348;FBpp0087368;FBpp0087552;FBpp0087553;FBpp0087648;FBpp0087651;FBpp0087680;FBpp0087789;FBpp0087862;FBpp0087863;FBpp0087897;FBpp0087921;FBpp0087926;FBpp0087934;FBpp0087935;FBpp0087936;FBpp0087961;FBpp0088033;FBpp0088268;FBpp0088543;FBpp0088568;FBpp0088574;FBpp0088658;FBpp0088796;FBpp0088852;FBpp0089038;FBpp0089041;FBpp0089115;FBpp0089346;FBpp0089379;FBpp0099514;FBpp0099829;FBpp0099887;FBpp0100102;FBpp0110174;FBpp0110594;FBpp0111431;FBpp0111569;FBpp0111630;FBpp0111689;FBpp0111760;FBpp0111848;FBpp0112003;FBpp0112160;FBpp0112453;FBpp0113022;FBpp0113084;FBpp0271702;FBpp0288419;FBpp0288542;FBpp0289115;FBpp0289159;FBpp0289487;FBpp0289616;FBpp0289746;FBpp0289788;FBpp0289915;FBpp0290288;FBpp0290458;FBpp0290544;FBpp0290962;FBpp0291035;FBpp0291369;FBpp0291631;FBpp0291772;FBpp0291862;FBpp0292437;FBpp0292725;FBpp0292801;FBpp0292914;FBpp0293225;FBpp0293261;FBpp0293290;FBpp0293535;FBpp0294043;FBpp0296963;FBpp0297142;FBpp0297151;FBpp0297168;FBpp0297182;FBpp0297287;FBpp0297632;FBpp0297726;FBpp0297875;FBpp0297914;FBpp0297936;FBpp0297991;FBpp0298002;FBpp0298281;FBpp0298290;FBpp0300441;FBpp0301208;FBpp0301731;FBpp0301991;FBpp0301993;FBpp0302578;FBpp0302588;FBpp0302692;FBpp0302863;FBpp0302955;FBpp0302976;FBpp0303033;FBpp0303340;FBpp0303766;FBpp0303964;FBpp0303995;FBpp0304067;FBpp0304070;FBpp0304117;FBpp0304176;FBpp0304189;FBpp0304417;FBpp0304449;FBpp0304507;FBpp0304603;FBpp0304607;FBpp0304672;FBpp0304737;FBpp0304793;FBpp0304953;FBpp0305180;FBpp0305263;FBpp0305266;FBpp0305365;FBpp0305420;FBpp0305520;FBpp0305523;FBpp0305656;FBpp0305695;FBpp0305700;FBpp0305737;FBpp0305795;FBpp0305823;FBpp0305864;FBpp0305909;FBpp0305937;FBpp0305983	6
7227.FBpp0070349	7139	4	-0.167316	9.4e-07	2.72e-05	-1	CG14817	FBgn0026089				GO:0001522	pseudouridine synthesis	11	11	1.09	8.4e-12	8.64e-10	FBpp0071700;FBpp0076346;FBpp0077806;FBpp0080647;FBpp0291529	4														GO:0098742	cell-cell adhesion via plasma-membrane adhesion molecules	43	9	2.39	0.00048	0.00433461	FBpp0075485;FBpp0099721;FBpp0292315	4																												7227.FBpp0088001	2416	3	0.0982426	0.00157595	0.00418421	1	CG1941	FBgn0033214			GO:0006281	DNA repair	188	168	49.03	1e-30	5.44e-29	FBpp0070165;FBpp0070175;FBpp0070624;FBpp0070638;FBpp0070730;FBpp0070794;FBpp0070824;FBpp0070911;FBpp0070913;FBpp0070933;FBpp0071168;FBpp0071172;FBpp0071503;FBpp0072041;FBpp0072151;FBpp0072209;FBpp0072456;FBpp0072735;FBpp0073120;FBpp0073380;FBpp0073678;FBpp0073686;FBpp0074047;FBpp0074246;FBpp0074318;FBpp0074364;FBpp0074756;FBpp0074847;FBpp0074888;FBpp0074985;FBpp0075105;FBpp0075277;FBpp0075348;FBpp0075399;FBpp0075458;FBpp0075982;FBpp0076204;FBpp0076312;FBpp0076452;FBpp0076789;FBpp0076802;FBpp0076859;FBpp0076879;FBpp0077258;FBpp0077263;FBpp0077357;FBpp0077507;FBpp0077650;FBpp0077750;FBpp0078142;FBpp0078205;FBpp0078287;FBpp0078331;FBpp0078337;FBpp0078490;FBpp0078516;FBpp0078631;FBpp0078730;FBpp0079031;FBpp0079091;FBpp0079496;FBpp0079609;FBpp0079641;FBpp0079710;FBpp0079788;FBpp0079812;FBpp0080003;FBpp0080675;FBpp0080787;FBpp0080803;FBpp0080860;FBpp0080967;FBpp0081124;FBpp0081195;FBpp0081293;FBpp0081317;FBpp0081343;FBpp0081356;FBpp0081681;FBpp0081704;FBpp0081756;FBpp0081861;FBpp0081910;FBpp0082131;FBpp0082177;FBpp0082180;FBpp0082285;FBpp0082384;FBpp0082392;FBpp0082433;FBpp0082511;FBpp0082601;FBpp0082979;FBpp0083185;FBpp0083399;FBpp0083508;FBpp0083514;FBpp0083753;FBpp0083780;FBpp0083800;FBpp0083958;FBpp0084212;FBpp0084348;FBpp0084434;FBpp0084486;FBpp0084955;FBpp0085546;FBpp0085619;FBpp0085657;FBpp0085902;FBpp0086223;FBpp0086505;FBpp0086520;FBpp0086578;FBpp0086676;FBpp0086732;FBpp0087082;FBpp0087317;FBpp0087350;FBpp0087651;FBpp0087756;FBpp0087867;FBpp0087907;FBpp0087914;FBpp0088055;FBpp0088268;FBpp0088643;FBpp0088883;FBpp0099511;FBpp0099856;FBpp0110174;FBpp0110411;FBpp0110561;FBpp0112469;FBpp0112608;FBpp0271847;FBpp0288680;FBpp0289101;FBpp0289675;FBpp0290511;FBpp0290742;FBpp0290815;FBpp0290882;FBpp0297182;FBpp0298281;FBpp0301208;FBpp0303867;FBpp0304672;FBpp0305520;FBpp0305541;FBpp0305835;FBpp0305952	6
7227.FBpp0079304	7140	4	-0.165634	1.07e-06	3e-05	-1	mRpL51	FBgn0032053				GO:0006474	N-terminal protein amino acid acetylation	11	11	1.09	8.4e-12	8.64e-10	FBpp0072187;FBpp0074480;FBpp0083238;FBpp0084827;FBpp0087227;FBpp0089006;FBpp0304758	4														GO:0048871	multicellular organismal homeostasis	52	10	2.89	0.00048	0.00433461	FBpp0070648;FBpp0305422	4																												7227.FBpp0085460	2001	3	0.105254	0.00158059	0.00419071	1	Mccc2	FBgn0042083			GO:0009891	positive regulation of biosynthetic process	482	313	125.7	1e-30	5.44e-29	FBpp0070105;FBpp0070347;FBpp0070418;FBpp0070636;FBpp0070723;FBpp0070794;FBpp0070861;FBpp0070911;FBpp0071034;FBpp0071084;FBpp0071122;FBpp0071140;FBpp0071181;FBpp0071221;FBpp0071235;FBpp0071262;FBpp0071303;FBpp0071477;FBpp0071503;FBpp0071583;FBpp0071596;FBpp0071684;FBpp0071731;FBpp0071779;FBpp0071848;FBpp0072043;FBpp0072056;FBpp0072101;FBpp0072130;FBpp0072159;FBpp0072178;FBpp0072179;FBpp0072457;FBpp0072506;FBpp0072561;FBpp0072641;FBpp0072735;FBpp0073058;FBpp0073090;FBpp0073173;FBpp0073280;FBpp0073368;FBpp0073385;FBpp0073417;FBpp0073470;FBpp0073526;FBpp0073572;FBpp0074178;FBpp0074237;FBpp0074239;FBpp0074284;FBpp0074288;FBpp0074458;FBpp0074531;FBpp0074576;FBpp0074594;FBpp0074653;FBpp0074709;FBpp0074756;FBpp0074785;FBpp0074821;FBpp0074853;FBpp0074926;FBpp0075488;FBpp0075526;FBpp0075596;FBpp0075839;FBpp0075997;FBpp0076090;FBpp0076225;FBpp0076232;FBpp0076374;FBpp0076452;FBpp0076495;FBpp0076560;FBpp0076599;FBpp0076635;FBpp0076649;FBpp0076789;FBpp0076890;FBpp0077246;FBpp0077318;FBpp0077705;FBpp0077873;FBpp0078093;FBpp0078287;FBpp0078331;FBpp0078342;FBpp0078353;FBpp0078496;FBpp0078508;FBpp0078568;FBpp0078890;FBpp0079164;FBpp0079166;FBpp0079211;FBpp0079251;FBpp0079399;FBpp0079443;FBpp0079485;FBpp0079514;FBpp0079537;FBpp0079664;FBpp0079754;FBpp0079871;FBpp0079907;FBpp0080003;FBpp0080256;FBpp0080261;FBpp0080387;FBpp0080396;FBpp0080674;FBpp0080827;FBpp0080860;FBpp0080942;FBpp0081029;FBpp0081040;FBpp0081168;FBpp0081216;FBpp0081253;FBpp0081256;FBpp0081431;FBpp0081435;FBpp0081483;FBpp0081613;FBpp0081639;FBpp0081704;FBpp0081786;FBpp0082081;FBpp0082404;FBpp0082406;FBpp0082428;FBpp0082469;FBpp0082591;FBpp0082692;FBpp0082793;FBpp0082826;FBpp0082953;FBpp0082980;FBpp0083234;FBpp0083516;FBpp0083753;FBpp0083757;FBpp0083766;FBpp0083779;FBpp0083851;FBpp0083906;FBpp0083912;FBpp0083945;FBpp0084040;FBpp0084115;FBpp0084140;FBpp0084525;FBpp0084669;FBpp0085167;FBpp0085176;FBpp0085186;FBpp0085262;FBpp0085295;FBpp0085367;FBpp0085418;FBpp0085442;FBpp0085716;FBpp0085724;FBpp0085954;FBpp0085962;FBpp0086056;FBpp0086115;FBpp0086432;FBpp0086722;FBpp0086953;FBpp0086954;FBpp0087053;FBpp0087056;FBpp0087335;FBpp0087861;FBpp0087863;FBpp0088079;FBpp0088179;FBpp0088268;FBpp0088366;FBpp0088543;FBpp0088585;FBpp0088658;FBpp0089402;FBpp0099514;FBpp0099776;FBpp0099825;FBpp0110411;FBpp0111569;FBpp0111979;FBpp0112003;FBpp0112092;FBpp0112337;FBpp0112462;FBpp0112608;FBpp0288698;FBpp0289487;FBpp0289644;FBpp0289804;FBpp0290929;FBpp0291257;FBpp0291631;FBpp0291862;FBpp0293513;FBpp0293882;FBpp0293948;FBpp0294020;FBpp0297151;FBpp0297168;FBpp0297726;FBpp0297875;FBpp0297914;FBpp0300394;FBpp0301595;FBpp0301746;FBpp0301991;FBpp0302532;FBpp0302639;FBpp0302789;FBpp0303025;FBpp0303033;FBpp0303995;FBpp0304067;FBpp0304380;FBpp0304737;FBpp0304793;FBpp0304953;FBpp0305335;FBpp0305656;FBpp0305737;FBpp0305823;FBpp0305888;FBpp0305904;FBpp0305937	6
7227.FBpp0088519	6870	4	-0.165315	0.000307672	0.00336009	-1	CG5033	FBgn0028744				GO:0031126	snoRNA 3'-end processing	11	11	1.09	8.4e-12	8.64e-10		4														GO:0006470	protein dephosphorylation	125	17	6.94	0.00051	0.00460014	FBpp0071603;FBpp0072602;FBpp0081288;FBpp0088843;FBpp0305422	4																												7227.FBpp0304216	2945	3	-0.0721572	0.00158061	0.00419071	-1	Rab19	FBgn0015793			GO:0031328	positive regulation of cellular biosynthetic process	482	313	125.7	1e-30	5.44e-29	FBpp0070105;FBpp0070347;FBpp0070418;FBpp0070636;FBpp0070723;FBpp0070794;FBpp0070861;FBpp0070911;FBpp0071034;FBpp0071084;FBpp0071122;FBpp0071140;FBpp0071181;FBpp0071221;FBpp0071235;FBpp0071262;FBpp0071303;FBpp0071477;FBpp0071503;FBpp0071583;FBpp0071596;FBpp0071684;FBpp0071731;FBpp0071779;FBpp0071848;FBpp0072043;FBpp0072056;FBpp0072101;FBpp0072130;FBpp0072159;FBpp0072178;FBpp0072179;FBpp0072457;FBpp0072506;FBpp0072561;FBpp0072641;FBpp0072735;FBpp0073058;FBpp0073090;FBpp0073173;FBpp0073280;FBpp0073368;FBpp0073385;FBpp0073417;FBpp0073470;FBpp0073526;FBpp0073572;FBpp0074178;FBpp0074237;FBpp0074239;FBpp0074284;FBpp0074288;FBpp0074458;FBpp0074531;FBpp0074576;FBpp0074594;FBpp0074653;FBpp0074709;FBpp0074756;FBpp0074785;FBpp0074821;FBpp0074853;FBpp0074926;FBpp0075488;FBpp0075526;FBpp0075596;FBpp0075839;FBpp0075997;FBpp0076090;FBpp0076225;FBpp0076232;FBpp0076374;FBpp0076452;FBpp0076495;FBpp0076560;FBpp0076599;FBpp0076635;FBpp0076649;FBpp0076789;FBpp0076890;FBpp0077246;FBpp0077318;FBpp0077705;FBpp0077873;FBpp0078093;FBpp0078287;FBpp0078331;FBpp0078342;FBpp0078353;FBpp0078496;FBpp0078508;FBpp0078568;FBpp0078890;FBpp0079164;FBpp0079166;FBpp0079211;FBpp0079251;FBpp0079399;FBpp0079443;FBpp0079485;FBpp0079514;FBpp0079537;FBpp0079664;FBpp0079754;FBpp0079871;FBpp0079907;FBpp0080003;FBpp0080256;FBpp0080261;FBpp0080387;FBpp0080396;FBpp0080674;FBpp0080827;FBpp0080860;FBpp0080942;FBpp0081029;FBpp0081040;FBpp0081168;FBpp0081216;FBpp0081253;FBpp0081256;FBpp0081431;FBpp0081435;FBpp0081483;FBpp0081613;FBpp0081639;FBpp0081704;FBpp0081786;FBpp0082081;FBpp0082404;FBpp0082406;FBpp0082428;FBpp0082469;FBpp0082591;FBpp0082692;FBpp0082793;FBpp0082826;FBpp0082953;FBpp0082980;FBpp0083234;FBpp0083516;FBpp0083753;FBpp0083757;FBpp0083766;FBpp0083779;FBpp0083851;FBpp0083906;FBpp0083912;FBpp0083945;FBpp0084040;FBpp0084115;FBpp0084140;FBpp0084525;FBpp0084669;FBpp0085167;FBpp0085176;FBpp0085186;FBpp0085262;FBpp0085295;FBpp0085367;FBpp0085418;FBpp0085442;FBpp0085716;FBpp0085724;FBpp0085954;FBpp0085962;FBpp0086056;FBpp0086115;FBpp0086432;FBpp0086722;FBpp0086953;FBpp0086954;FBpp0087053;FBpp0087056;FBpp0087335;FBpp0087861;FBpp0087863;FBpp0088079;FBpp0088179;FBpp0088268;FBpp0088366;FBpp0088543;FBpp0088585;FBpp0088658;FBpp0089402;FBpp0099514;FBpp0099776;FBpp0099825;FBpp0110411;FBpp0111569;FBpp0111979;FBpp0112003;FBpp0112092;FBpp0112337;FBpp0112462;FBpp0112608;FBpp0288698;FBpp0289487;FBpp0289644;FBpp0289804;FBpp0290929;FBpp0291257;FBpp0291631;FBpp0291862;FBpp0293513;FBpp0293882;FBpp0293948;FBpp0294020;FBpp0297151;FBpp0297168;FBpp0297726;FBpp0297875;FBpp0297914;FBpp0300394;FBpp0301595;FBpp0301746;FBpp0301991;FBpp0302532;FBpp0302639;FBpp0302789;FBpp0303025;FBpp0303033;FBpp0303995;FBpp0304067;FBpp0304380;FBpp0304737;FBpp0304793;FBpp0304953;FBpp0305335;FBpp0305656;FBpp0305737;FBpp0305823;FBpp0305888;FBpp0305904;FBpp0305937	6
7227.FBpp0073524	7141	4	-0.164274	1.21e-06	3.27e-05	-1	mRpL49	FBgn0030433				GO:0016074	snoRNA metabolic process	13	12	1.29	9.7e-12	9.84e-10		4														GO:0048085	adult chitin-containing cuticle pigmentation	27	7	1.5	0.00052	0.00467939	FBpp0288515	4																												7227.FBpp0072438	2604	3	0.0939992	0.00158507	0.00419926	1	Dic61B	FBgn0263988			GO:0048518	positive regulation of biological process	1346	635	351.02	1e-30	5.44e-29	FBpp0070105;FBpp0070118;FBpp0070175;FBpp0070208;FBpp0070225;FBpp0070347;FBpp0070418;FBpp0070636;FBpp0070654;FBpp0070723;FBpp0070794;FBpp0070861;FBpp0070876;FBpp0070891;FBpp0070907;FBpp0070911;FBpp0070951;FBpp0071034;FBpp0071084;FBpp0071094;FBpp0071122;FBpp0071140;FBpp0071181;FBpp0071210;FBpp0071221;FBpp0071222;FBpp0071235;FBpp0071254;FBpp0071262;FBpp0071303;FBpp0071477;FBpp0071497;FBpp0071503;FBpp0071529;FBpp0071583;FBpp0071596;FBpp0071684;FBpp0071688;FBpp0071731;FBpp0071779;FBpp0071848;FBpp0071905;FBpp0071946;FBpp0071996;FBpp0072043;FBpp0072055;FBpp0072056;FBpp0072066;FBpp0072101;FBpp0072113;FBpp0072130;FBpp0072151;FBpp0072159;FBpp0072178;FBpp0072179;FBpp0072250;FBpp0072450;FBpp0072457;FBpp0072486;FBpp0072506;FBpp0072561;FBpp0072587;FBpp0072615;FBpp0072641;FBpp0072735;FBpp0072781;FBpp0072946;FBpp0073016;FBpp0073018;FBpp0073041;FBpp0073058;FBpp0073090;FBpp0073142;FBpp0073173;FBpp0073267;FBpp0073280;FBpp0073293;FBpp0073312;FBpp0073368;FBpp0073385;FBpp0073417;FBpp0073433;FBpp0073470;FBpp0073474;FBpp0073526;FBpp0073561;FBpp0073572;FBpp0073686;FBpp0073739;FBpp0074058;FBpp0074122;FBpp0074178;FBpp0074237;FBpp0074239;FBpp0074284;FBpp0074288;FBpp0074406;FBpp0074458;FBpp0074525;FBpp0074531;FBpp0074576;FBpp0074588;FBpp0074594;FBpp0074607;FBpp0074653;FBpp0074671;FBpp0074709;FBpp0074733;FBpp0074756;FBpp0074785;FBpp0074821;FBpp0074853;FBpp0074874;FBpp0074926;FBpp0074972;FBpp0075091;FBpp0075096;FBpp0075447;FBpp0075488;FBpp0075526;FBpp0075527;FBpp0075596;FBpp0075617;FBpp0075676;FBpp0075690;FBpp0075807;FBpp0075839;FBpp0075952;FBpp0075997;FBpp0076090;FBpp0076098;FBpp0076225;FBpp0076232;FBpp0076374;FBpp0076407;FBpp0076417;FBpp0076433;FBpp0076452;FBpp0076457;FBpp0076487;FBpp0076495;FBpp0076560;FBpp0076599;FBpp0076635;FBpp0076649;FBpp0076659;FBpp0076789;FBpp0076798;FBpp0076802;FBpp0076806;FBpp0076825;FBpp0076829;FBpp0076890;FBpp0076894;FBpp0076897;FBpp0077041;FBpp0077060;FBpp0077147;FBpp0077246;FBpp0077318;FBpp0077445;FBpp0077495;FBpp0077507;FBpp0077508;FBpp0077522;FBpp0077705;FBpp0077715;FBpp0077781;FBpp0077873;FBpp0077874;FBpp0077893;FBpp0077974;FBpp0077992;FBpp0078042;FBpp0078053;FBpp0078093;FBpp0078287;FBpp0078318;FBpp0078331;FBpp0078342;FBpp0078353;FBpp0078365;FBpp0078417;FBpp0078490;FBpp0078496;FBpp0078508;FBpp0078568;FBpp0078706;FBpp0078733;FBpp0078775;FBpp0078846;FBpp0078890;FBpp0078949;FBpp0078984;FBpp0079115;FBpp0079148;FBpp0079164;FBpp0079166;FBpp0079211;FBpp0079251;FBpp0079399;FBpp0079443;FBpp0079485;FBpp0079496;FBpp0079514;FBpp0079537;FBpp0079565;FBpp0079616;FBpp0079617;FBpp0079648;FBpp0079664;FBpp0079710;FBpp0079754;FBpp0079755;FBpp0079769;FBpp0079785;FBpp0079871;FBpp0079907;FBpp0079926;FBpp0080003;FBpp0080015;FBpp0080039;FBpp0080256;FBpp0080261;FBpp0080387;FBpp0080391;FBpp0080396;FBpp0080412;FBpp0080629;FBpp0080674;FBpp0080827;FBpp0080860;FBpp0080894;FBpp0080942;FBpp0081004;FBpp0081029;FBpp0081040;FBpp0081168;FBpp0081216;FBpp0081253;FBpp0081256;FBpp0081324;FBpp0081333;FBpp0081374;FBpp0081431;FBpp0081435;FBpp0081445;FBpp0081457;FBpp0081464;FBpp0081483;FBpp0081491;FBpp0081533;FBpp0081568;FBpp0081569;FBpp0081613;FBpp0081639;FBpp0081665;FBpp0081704;FBpp0081786;FBpp0082008;FBpp0082065;FBpp0082067;FBpp0082081;FBpp0082177;FBpp0082276;FBpp0082404;FBpp0082406;FBpp0082428;FBpp0082469;FBpp0082511;FBpp0082580;FBpp0082591;FBpp0082637;FBpp0082655;FBpp0082692;FBpp0082743;FBpp0082793;FBpp0082826;FBpp0082840;FBpp0082953;FBpp0082980;FBpp0083075;FBpp0083234;FBpp0083451;FBpp0083516;FBpp0083702;FBpp0083753;FBpp0083757;FBpp0083766;FBpp0083769;FBpp0083779;FBpp0083851;FBpp0083859;FBpp0083906;FBpp0083912;FBpp0083931;FBpp0083937;FBpp0083945;FBpp0084026;FBpp0084040;FBpp0084115;FBpp0084140;FBpp0084348;FBpp0084525;FBpp0084626;FBpp0084669;FBpp0084720;FBpp0084739;FBpp0084766;FBpp0084919;FBpp0085104;FBpp0085167;FBpp0085176;FBpp0085186;FBpp0085262;FBpp0085295;FBpp0085364;FBpp0085367;FBpp0085418;FBpp0085420;FBpp0085442;FBpp0085443;FBpp0085477;FBpp0085482;FBpp0085529;FBpp0085546;FBpp0085692;FBpp0085716;FBpp0085724;FBpp0085834;FBpp0085872;FBpp0085929;FBpp0085947;FBpp0085954;FBpp0085962;FBpp0086056;FBpp0086061;FBpp0086107;FBpp0086115;FBpp0086249;FBpp0086285;FBpp0086432;FBpp0086616;FBpp0086645;FBpp0086700;FBpp0086712;FBpp0086722;FBpp0086853;FBpp0086875;FBpp0086916;FBpp0086953;FBpp0086954;FBpp0087053;FBpp0087056;FBpp0087152;FBpp0087182;FBpp0087275;FBpp0087335;FBpp0087348;FBpp0087350;FBpp0087402;FBpp0087553;FBpp0087651;FBpp0087789;FBpp0087861;FBpp0087862;FBpp0087863;FBpp0087869;FBpp0087883;FBpp0087897;FBpp0087921;FBpp0087934;FBpp0087936;FBpp0087961;FBpp0088040;FBpp0088079;FBpp0088179;FBpp0088268;FBpp0088313;FBpp0088366;FBpp0088537;FBpp0088543;FBpp0088562;FBpp0088568;FBpp0088585;FBpp0088658;FBpp0088796;FBpp0088820;FBpp0089163;FBpp0089346;FBpp0089402;FBpp0099514;FBpp0099776;FBpp0099825;FBpp0100102;FBpp0110411;FBpp0110594;FBpp0111431;FBpp0111549;FBpp0111569;FBpp0111630;FBpp0111689;FBpp0111760;FBpp0111979;FBpp0112003;FBpp0112092;FBpp0112337;FBpp0112376;FBpp0112462;FBpp0112469;FBpp0112608;FBpp0271702;FBpp0271847;FBpp0288698;FBpp0289115;FBpp0289159;FBpp0289487;FBpp0289616;FBpp0289620;FBpp0289644;FBpp0289675;FBpp0289746;FBpp0289788;FBpp0289804;FBpp0290007;FBpp0290288;FBpp0290493;FBpp0290556;FBpp0290803;FBpp0290929;FBpp0290962;FBpp0291088;FBpp0291257;FBpp0291369;FBpp0291631;FBpp0291679;FBpp0291862;FBpp0292725;FBpp0292914;FBpp0293452;FBpp0293513;FBpp0293529;FBpp0293535;FBpp0293882;FBpp0293948;FBpp0294020;FBpp0296963;FBpp0297142;FBpp0297151;FBpp0297155;FBpp0297168;FBpp0297726;FBpp0297875;FBpp0297914;FBpp0300394;FBpp0300790;FBpp0301582;FBpp0301595;FBpp0301731;FBpp0301746;FBpp0301991;FBpp0301993;FBpp0302532;FBpp0302639;FBpp0302692;FBpp0302789;FBpp0302954;FBpp0303025;FBpp0303033;FBpp0303078;FBpp0303329;FBpp0303340;FBpp0303867;FBpp0303964;FBpp0303995;FBpp0304067;FBpp0304380;FBpp0304603;FBpp0304737;FBpp0304793;FBpp0304953;FBpp0305180;FBpp0305207;FBpp0305335;FBpp0305420;FBpp0305520;FBpp0305523;FBpp0305541;FBpp0305656;FBpp0305695;FBpp0305727;FBpp0305737;FBpp0305795;FBpp0305823;FBpp0305888;FBpp0305904;FBpp0305937;FBpp0306043	6
7227.FBpp0072184	7142	4	-0.163168	1.26e-06	3.36e-05	-1	mRpS17	FBgn0034986				GO:0000027	ribosomal large subunit assembly	21	15	2.08	2.3e-11	2.3e-09	FBpp0070299;FBpp0071193;FBpp0077735;FBpp0079946;FBpp0081879;FBpp0082412;FBpp0082984;FBpp0083415;FBpp0087511;FBpp0302006	4														GO:0071840	cellular component organization or biogenesis	2641	179	146.68	0.00052	0.00467939	FBpp0070648;FBpp0071427;FBpp0071971;FBpp0072602;FBpp0073135;FBpp0073310;FBpp0073313;FBpp0073785;FBpp0074394;FBpp0075275;FBpp0075485;FBpp0076342;FBpp0077577;FBpp0077719;FBpp0077841;FBpp0078413;FBpp0079317;FBpp0079676;FBpp0079677;FBpp0080322;FBpp0080736;FBpp0081288;FBpp0081481;FBpp0081597;FBpp0082932;FBpp0082987;FBpp0083749;FBpp0083860;FBpp0084679;FBpp0085082;FBpp0085933;FBpp0087345;FBpp0087493;FBpp0087498;FBpp0087596;FBpp0087647;FBpp0088273;FBpp0088343;FBpp0088345;FBpp0088375;FBpp0088443;FBpp0088489;FBpp0088843;FBpp0089135;FBpp0110406;FBpp0110433;FBpp0112426;FBpp0288515;FBpp0290718;FBpp0291301;FBpp0292315;FBpp0300535;FBpp0300982;FBpp0301842;FBpp0303810;FBpp0306147	4																												7227.FBpp0080552	2896	3	-0.0816499	0.00158581	0.00419969	-1	fws	FBgn0024689			GO:0000375	RNA splicing, via transesterification reactions	229	191	59.72	1e-30	5.44e-29	FBpp0070171;FBpp0070402;FBpp0070476;FBpp0070652;FBpp0070716;FBpp0070765;FBpp0070859;FBpp0070951;FBpp0071084;FBpp0071259;FBpp0071449;FBpp0071497;FBpp0071529;FBpp0071553;FBpp0071946;FBpp0072143;FBpp0072463;FBpp0072468;FBpp0072494;FBpp0072593;FBpp0072674;FBpp0072720;FBpp0072781;FBpp0072940;FBpp0073099;FBpp0073316;FBpp0073459;FBpp0073561;FBpp0073588;FBpp0073717;FBpp0073828;FBpp0073856;FBpp0073887;FBpp0074151;FBpp0074414;FBpp0074423;FBpp0074660;FBpp0074715;FBpp0074835;FBpp0074971;FBpp0075282;FBpp0075395;FBpp0075534;FBpp0075617;FBpp0075676;FBpp0075684;FBpp0075686;FBpp0075759;FBpp0075761;FBpp0075982;FBpp0076433;FBpp0076546;FBpp0076649;FBpp0076723;FBpp0076756;FBpp0077073;FBpp0077107;FBpp0077125;FBpp0077333;FBpp0077353;FBpp0077399;FBpp0077630;FBpp0077698;FBpp0077778;FBpp0077781;FBpp0078053;FBpp0078301;FBpp0078400;FBpp0078624;FBpp0078754;FBpp0078765;FBpp0078894;FBpp0078996;FBpp0079182;FBpp0079219;FBpp0079443;FBpp0079471;FBpp0079754;FBpp0079926;FBpp0080383;FBpp0080488;FBpp0080622;FBpp0080638;FBpp0080688;FBpp0080706;FBpp0081156;FBpp0081234;FBpp0081305;FBpp0081324;FBpp0081484;FBpp0081544;FBpp0081754;FBpp0081841;FBpp0082320;FBpp0082601;FBpp0082731;FBpp0082817;FBpp0082897;FBpp0082973;FBpp0083025;FBpp0083131;FBpp0083134;FBpp0083244;FBpp0083366;FBpp0083575;FBpp0083893;FBpp0083917;FBpp0083976;FBpp0084051;FBpp0084078;FBpp0084113;FBpp0084140;FBpp0084626;FBpp0084638;FBpp0084655;FBpp0084669;FBpp0084691;FBpp0084787;FBpp0085354;FBpp0085477;FBpp0085529;FBpp0085564;FBpp0085902;FBpp0086010;FBpp0086222;FBpp0086647;FBpp0086749;FBpp0086773;FBpp0087094;FBpp0087118;FBpp0087124;FBpp0087342;FBpp0087569;FBpp0087648;FBpp0087663;FBpp0087863;FBpp0087934;FBpp0088015;FBpp0088040;FBpp0088537;FBpp0088562;FBpp0088583;FBpp0088852;FBpp0089363;FBpp0089396;FBpp0110561;FBpp0112122;FBpp0289146;FBpp0290145;FBpp0290264;FBpp0291491;FBpp0292041;FBpp0292135;FBpp0292226;FBpp0292970;FBpp0293061;FBpp0293232;FBpp0293521;FBpp0297875;FBpp0300947;FBpp0302676;FBpp0302741;FBpp0302954;FBpp0303126;FBpp0303693;FBpp0303724;FBpp0303824;FBpp0304226;FBpp0304487;FBpp0304617;FBpp0305561;FBpp0305600;FBpp0305943;FBpp0306223	6
7227.FBpp0088016	7143	4	-0.162695	1.38e-06	3.61e-05	-1	mRpL52	FBgn0033208				GO:0006401	RNA catabolic process	100	34	9.9	3.5e-11	3.46e-09	FBpp0072099;FBpp0074512;FBpp0074555;FBpp0078390;FBpp0082112;FBpp0083954;FBpp0087511;FBpp0088165;FBpp0112131;FBpp0289500;FBpp0293496;FBpp0304028;FBpp0304299	4														GO:0009126	purine nucleoside monophosphate metabolic process	172	21	9.55	0.00053	0.00473622	FBpp0083612;FBpp0086082;FBpp0288788	4																												7227.FBpp0078897	2895	3	-0.0819683	0.00159434	0.00421463	-1	CG9536	FBgn0031818			GO:0000377	RNA splicing, via transesterification reactions with bulged adenosine as nucleophile	229	191	59.72	1e-30	5.44e-29	FBpp0070171;FBpp0070402;FBpp0070476;FBpp0070652;FBpp0070716;FBpp0070765;FBpp0070859;FBpp0070951;FBpp0071084;FBpp0071259;FBpp0071449;FBpp0071497;FBpp0071529;FBpp0071553;FBpp0071946;FBpp0072143;FBpp0072463;FBpp0072468;FBpp0072494;FBpp0072593;FBpp0072674;FBpp0072720;FBpp0072781;FBpp0072940;FBpp0073099;FBpp0073316;FBpp0073459;FBpp0073561;FBpp0073588;FBpp0073717;FBpp0073828;FBpp0073856;FBpp0073887;FBpp0074151;FBpp0074414;FBpp0074423;FBpp0074660;FBpp0074715;FBpp0074835;FBpp0074971;FBpp0075282;FBpp0075395;FBpp0075534;FBpp0075617;FBpp0075676;FBpp0075684;FBpp0075686;FBpp0075759;FBpp0075761;FBpp0075982;FBpp0076433;FBpp0076546;FBpp0076649;FBpp0076723;FBpp0076756;FBpp0077073;FBpp0077107;FBpp0077125;FBpp0077333;FBpp0077353;FBpp0077399;FBpp0077630;FBpp0077698;FBpp0077778;FBpp0077781;FBpp0078053;FBpp0078301;FBpp0078400;FBpp0078624;FBpp0078754;FBpp0078765;FBpp0078894;FBpp0078996;FBpp0079182;FBpp0079219;FBpp0079443;FBpp0079471;FBpp0079754;FBpp0079926;FBpp0080383;FBpp0080488;FBpp0080622;FBpp0080638;FBpp0080688;FBpp0080706;FBpp0081156;FBpp0081234;FBpp0081305;FBpp0081324;FBpp0081484;FBpp0081544;FBpp0081754;FBpp0081841;FBpp0082320;FBpp0082601;FBpp0082731;FBpp0082817;FBpp0082897;FBpp0082973;FBpp0083025;FBpp0083131;FBpp0083134;FBpp0083244;FBpp0083366;FBpp0083575;FBpp0083893;FBpp0083917;FBpp0083976;FBpp0084051;FBpp0084078;FBpp0084113;FBpp0084140;FBpp0084626;FBpp0084638;FBpp0084655;FBpp0084669;FBpp0084691;FBpp0084787;FBpp0085354;FBpp0085477;FBpp0085529;FBpp0085564;FBpp0085902;FBpp0086010;FBpp0086222;FBpp0086647;FBpp0086749;FBpp0086773;FBpp0087094;FBpp0087118;FBpp0087124;FBpp0087342;FBpp0087569;FBpp0087648;FBpp0087663;FBpp0087863;FBpp0087934;FBpp0088015;FBpp0088040;FBpp0088537;FBpp0088562;FBpp0088583;FBpp0088852;FBpp0089363;FBpp0089396;FBpp0110561;FBpp0112122;FBpp0289146;FBpp0290145;FBpp0290264;FBpp0291491;FBpp0292041;FBpp0292135;FBpp0292226;FBpp0292970;FBpp0293061;FBpp0293232;FBpp0293521;FBpp0297875;FBpp0300947;FBpp0302676;FBpp0302741;FBpp0302954;FBpp0303126;FBpp0303693;FBpp0303724;FBpp0303824;FBpp0304226;FBpp0304487;FBpp0304617;FBpp0305561;FBpp0305600;FBpp0305943;FBpp0306223	6
7227.FBpp0079780	6869	4	-0.162565	0.000405385	0.00416643	-1	CG6724	FBgn0032298				GO:0006450	regulation of translational fidelity	14	12	1.39	6.1e-11	5.95e-09	FBpp0071138;FBpp0073204;FBpp0076152;FBpp0076287;FBpp0078150;FBpp0084021;FBpp0290123;FBpp0291534;FBpp0305353	4														GO:0009167	purine ribonucleoside monophosphate metabolic process	172	21	9.55	0.00053	0.00473622	FBpp0083612;FBpp0086082;FBpp0288788	4																												7227.FBpp0304747	2898	3	-0.0813824	0.00159545	0.00421605	-1	step	FBgn0086779			GO:0000398	mRNA splicing, via spliceosome	229	191	59.72	1e-30	5.44e-29	FBpp0070171;FBpp0070402;FBpp0070476;FBpp0070652;FBpp0070716;FBpp0070765;FBpp0070859;FBpp0070951;FBpp0071084;FBpp0071259;FBpp0071449;FBpp0071497;FBpp0071529;FBpp0071553;FBpp0071946;FBpp0072143;FBpp0072463;FBpp0072468;FBpp0072494;FBpp0072593;FBpp0072674;FBpp0072720;FBpp0072781;FBpp0072940;FBpp0073099;FBpp0073316;FBpp0073459;FBpp0073561;FBpp0073588;FBpp0073717;FBpp0073828;FBpp0073856;FBpp0073887;FBpp0074151;FBpp0074414;FBpp0074423;FBpp0074660;FBpp0074715;FBpp0074835;FBpp0074971;FBpp0075282;FBpp0075395;FBpp0075534;FBpp0075617;FBpp0075676;FBpp0075684;FBpp0075686;FBpp0075759;FBpp0075761;FBpp0075982;FBpp0076433;FBpp0076546;FBpp0076649;FBpp0076723;FBpp0076756;FBpp0077073;FBpp0077107;FBpp0077125;FBpp0077333;FBpp0077353;FBpp0077399;FBpp0077630;FBpp0077698;FBpp0077778;FBpp0077781;FBpp0078053;FBpp0078301;FBpp0078400;FBpp0078624;FBpp0078754;FBpp0078765;FBpp0078894;FBpp0078996;FBpp0079182;FBpp0079219;FBpp0079443;FBpp0079471;FBpp0079754;FBpp0079926;FBpp0080383;FBpp0080488;FBpp0080622;FBpp0080638;FBpp0080688;FBpp0080706;FBpp0081156;FBpp0081234;FBpp0081305;FBpp0081324;FBpp0081484;FBpp0081544;FBpp0081754;FBpp0081841;FBpp0082320;FBpp0082601;FBpp0082731;FBpp0082817;FBpp0082897;FBpp0082973;FBpp0083025;FBpp0083131;FBpp0083134;FBpp0083244;FBpp0083366;FBpp0083575;FBpp0083893;FBpp0083917;FBpp0083976;FBpp0084051;FBpp0084078;FBpp0084113;FBpp0084140;FBpp0084626;FBpp0084638;FBpp0084655;FBpp0084669;FBpp0084691;FBpp0084787;FBpp0085354;FBpp0085477;FBpp0085529;FBpp0085564;FBpp0085902;FBpp0086010;FBpp0086222;FBpp0086647;FBpp0086749;FBpp0086773;FBpp0087094;FBpp0087118;FBpp0087124;FBpp0087342;FBpp0087569;FBpp0087648;FBpp0087663;FBpp0087863;FBpp0087934;FBpp0088015;FBpp0088040;FBpp0088537;FBpp0088562;FBpp0088583;FBpp0088852;FBpp0089363;FBpp0089396;FBpp0110561;FBpp0112122;FBpp0289146;FBpp0290145;FBpp0290264;FBpp0291491;FBpp0292041;FBpp0292135;FBpp0292226;FBpp0292970;FBpp0293061;FBpp0293232;FBpp0293521;FBpp0297875;FBpp0300947;FBpp0302676;FBpp0302741;FBpp0302954;FBpp0303126;FBpp0303693;FBpp0303724;FBpp0303824;FBpp0304226;FBpp0304487;FBpp0304617;FBpp0305561;FBpp0305600;FBpp0305943;FBpp0306223	6
7227.FBpp0075425	7144	4	-0.162525	1.2e-06	3.27e-05	-1	mRpL39	FBgn0036462				GO:0032259	methylation	146	42	14.45	8e-11	7.71e-09	FBpp0070317;FBpp0070637;FBpp0070862;FBpp0072224;FBpp0072640;FBpp0072757;FBpp0072898;FBpp0073943;FBpp0074808;FBpp0077043;FBpp0078203;FBpp0078565;FBpp0078900;FBpp0078961;FBpp0079751;FBpp0079949;FBpp0082832;FBpp0083225;FBpp0083432;FBpp0084342;FBpp0084729;FBpp0087045;FBpp0099678;FBpp0111303;FBpp0113056;FBpp0288416;FBpp0289234;FBpp0302559;FBpp0305034	4														GO:0008293	torso signaling pathway	35	8	1.94	0.00053	0.00473622	FBpp0070648;FBpp0071248;FBpp0078413;FBpp0112426	4																												7227.FBpp0085689	2617	3	0.0890845	0.0015997	0.00422576	1	Oseg6	FBgn0034452			GO:0044265	cellular macromolecule catabolic process	440	292	114.75	1e-30	5.44e-29	FBpp0070115;FBpp0070118;FBpp0070458;FBpp0070652;FBpp0070654;FBpp0070738;FBpp0070894;FBpp0070933;FBpp0071001;FBpp0071067;FBpp0071222;FBpp0071553;FBpp0071681;FBpp0071688;FBpp0071779;FBpp0071835;FBpp0072055;FBpp0072065;FBpp0072130;FBpp0072142;FBpp0072158;FBpp0072169;FBpp0072276;FBpp0072486;FBpp0072779;FBpp0072976;FBpp0073018;FBpp0073035;FBpp0073041;FBpp0073101;FBpp0073381;FBpp0073433;FBpp0073445;FBpp0073474;FBpp0073561;FBpp0073640;FBpp0073740;FBpp0073893;FBpp0074058;FBpp0074126;FBpp0074189;FBpp0074742;FBpp0074831;FBpp0074970;FBpp0074972;FBpp0075083;FBpp0075091;FBpp0075096;FBpp0075267;FBpp0075633;FBpp0075690;FBpp0075833;FBpp0075857;FBpp0075864;FBpp0075916;FBpp0075952;FBpp0076124;FBpp0076199;FBpp0076200;FBpp0076247;FBpp0076269;FBpp0076756;FBpp0076802;FBpp0076806;FBpp0076879;FBpp0076890;FBpp0077041;FBpp0077147;FBpp0077495;FBpp0077516;FBpp0077645;FBpp0077715;FBpp0077750;FBpp0077893;FBpp0077927;FBpp0077974;FBpp0078024;FBpp0078102;FBpp0078287;FBpp0078327;FBpp0078450;FBpp0078465;FBpp0078490;FBpp0078693;FBpp0078846;FBpp0078927;FBpp0078949;FBpp0078954;FBpp0078959;FBpp0078970;FBpp0078973;FBpp0079031;FBpp0079293;FBpp0079399;FBpp0079538;FBpp0079617;FBpp0079663;FBpp0079754;FBpp0079755;FBpp0079892;FBpp0080003;FBpp0080009;FBpp0080019;FBpp0080046;FBpp0080391;FBpp0080488;FBpp0080490;FBpp0080733;FBpp0080744;FBpp0080794;FBpp0081076;FBpp0081281;FBpp0081435;FBpp0081445;FBpp0081569;FBpp0081596;FBpp0081601;FBpp0081633;FBpp0082177;FBpp0082320;FBpp0082374;FBpp0082477;FBpp0082488;FBpp0082591;FBpp0082637;FBpp0082655;FBpp0082743;FBpp0082758;FBpp0082833;FBpp0082929;FBpp0082962;FBpp0083131;FBpp0083704;FBpp0083717;FBpp0083859;FBpp0083867;FBpp0083893;FBpp0083906;FBpp0083937;FBpp0084017;FBpp0084267;FBpp0084754;FBpp0084786;FBpp0084796;FBpp0084919;FBpp0085104;FBpp0085254;FBpp0085539;FBpp0085623;FBpp0085627;FBpp0085657;FBpp0085724;FBpp0085929;FBpp0086061;FBpp0086107;FBpp0086223;FBpp0086383;FBpp0086432;FBpp0086645;FBpp0086875;FBpp0087120;FBpp0087127;FBpp0087189;FBpp0087275;FBpp0087319;FBpp0087583;FBpp0087648;FBpp0087767;FBpp0087789;FBpp0087863;FBpp0087897;FBpp0087921;FBpp0087926;FBpp0087935;FBpp0087959;FBpp0088069;FBpp0088522;FBpp0088568;FBpp0089041;FBpp0089379;FBpp0099891;FBpp0100102;FBpp0110481;FBpp0111977;FBpp0111980;FBpp0112160;FBpp0288542;FBpp0288698;FBpp0289159;FBpp0289359;FBpp0289558;FBpp0289746;FBpp0289915;FBpp0290230;FBpp0290288;FBpp0290376;FBpp0290493;FBpp0290558;FBpp0290962;FBpp0291369;FBpp0291679;FBpp0292148;FBpp0292725;FBpp0292914;FBpp0293057;FBpp0293529;FBpp0293859;FBpp0293948;FBpp0294043;FBpp0296963;FBpp0300790;FBpp0301582;FBpp0302692;FBpp0303146;FBpp0303340;FBpp0303764;FBpp0304059;FBpp0304070;FBpp0304189;FBpp0304246;FBpp0304302;FBpp0304417;FBpp0304832;FBpp0305561;FBpp0305700;FBpp0305795;FBpp0305823;FBpp0305835;FBpp0305952	6
7227.FBpp0077078	7145	4	-0.160288	1.28e-06	3.4e-05	-1	CG11927	FBgn0031638				GO:0006490	oligosaccharide-lipid intermediate biosynthetic process	12	11	1.19	9.1e-11	8.56e-09	FBpp0070931;FBpp0072887;FBpp0073853;FBpp0075946;FBpp0078636;FBpp0079218;FBpp0079595;FBpp0080017;FBpp0081608;FBpp0084782;FBpp0305584	4														GO:0036503	ERAD pathway	35	8	1.94	0.00053	0.00473622		4																												7227.FBpp0083010	2065	3	0.120272	0.00160074	0.00422696	1	PKD	FBgn0038603			GO:0019941	modification-dependent protein catabolic process	302	227	78.76	1e-30	5.44e-29	FBpp0070118;FBpp0070458;FBpp0070654;FBpp0070738;FBpp0070894;FBpp0071001;FBpp0071067;FBpp0071222;FBpp0071681;FBpp0071688;FBpp0071779;FBpp0071835;FBpp0072055;FBpp0072065;FBpp0072158;FBpp0072169;FBpp0072276;FBpp0072486;FBpp0072779;FBpp0072976;FBpp0073018;FBpp0073035;FBpp0073041;FBpp0073101;FBpp0073381;FBpp0073445;FBpp0073474;FBpp0073740;FBpp0073893;FBpp0074058;FBpp0074189;FBpp0074742;FBpp0074972;FBpp0075091;FBpp0075096;FBpp0075267;FBpp0075633;FBpp0075690;FBpp0075857;FBpp0075864;FBpp0075916;FBpp0075952;FBpp0076124;FBpp0076199;FBpp0076200;FBpp0076247;FBpp0076269;FBpp0076802;FBpp0076806;FBpp0076890;FBpp0077041;FBpp0077147;FBpp0077495;FBpp0077516;FBpp0077645;FBpp0077715;FBpp0077893;FBpp0077927;FBpp0077974;FBpp0078024;FBpp0078102;FBpp0078287;FBpp0078490;FBpp0078693;FBpp0078846;FBpp0078927;FBpp0078949;FBpp0078954;FBpp0078959;FBpp0078970;FBpp0079031;FBpp0079293;FBpp0079399;FBpp0079538;FBpp0079617;FBpp0079663;FBpp0079892;FBpp0080009;FBpp0080019;FBpp0080046;FBpp0080391;FBpp0080490;FBpp0080733;FBpp0080744;FBpp0080794;FBpp0081076;FBpp0081281;FBpp0081445;FBpp0081569;FBpp0081596;FBpp0081633;FBpp0082177;FBpp0082374;FBpp0082477;FBpp0082655;FBpp0082743;FBpp0082758;FBpp0082929;FBpp0083704;FBpp0083859;FBpp0083867;FBpp0083906;FBpp0083937;FBpp0084267;FBpp0084754;FBpp0084786;FBpp0084796;FBpp0084919;FBpp0085104;FBpp0085254;FBpp0085539;FBpp0085623;FBpp0085627;FBpp0085724;FBpp0086107;FBpp0086383;FBpp0086432;FBpp0086645;FBpp0086875;FBpp0087127;FBpp0087189;FBpp0087275;FBpp0087319;FBpp0087583;FBpp0087767;FBpp0087789;FBpp0087897;FBpp0087921;FBpp0087935;FBpp0088069;FBpp0088522;FBpp0089041;FBpp0089379;FBpp0099891;FBpp0110481;FBpp0111977;FBpp0111980;FBpp0288698;FBpp0289359;FBpp0289558;FBpp0289746;FBpp0289915;FBpp0290230;FBpp0290288;FBpp0290376;FBpp0290493;FBpp0290558;FBpp0290962;FBpp0291369;FBpp0291679;FBpp0292148;FBpp0292725;FBpp0292914;FBpp0293057;FBpp0293529;FBpp0293859;FBpp0293948;FBpp0296963;FBpp0300790;FBpp0301582;FBpp0302692;FBpp0303146;FBpp0303340;FBpp0303764;FBpp0304059;FBpp0304070;FBpp0304189;FBpp0304246;FBpp0304302;FBpp0304832;FBpp0305561;FBpp0305700;FBpp0305795;FBpp0305835;FBpp0305952	6
7227.FBpp0083659	6868	4	-0.160144	0.000514645	0.00489146	-1	CG6937	FBgn0038989				GO:0043144	snoRNA processing	12	11	1.19	9.1e-11	8.56e-09		4														GO:0046834	lipid phosphorylation	35	8	1.94	0.00053	0.00473622	FBpp0070390;FBpp0070552;FBpp0076102;FBpp0079677	4																												7227.FBpp0080642	2049	3	0.116934	0.00161862	0.00426233	1	CG31751	FBgn0086909			GO:0010628	positive regulation of gene expression	451	296	117.61	1e-30	5.44e-29	FBpp0070105;FBpp0070347;FBpp0070418;FBpp0070636;FBpp0070723;FBpp0070794;FBpp0070861;FBpp0070951;FBpp0071034;FBpp0071084;FBpp0071122;FBpp0071140;FBpp0071221;FBpp0071235;FBpp0071262;FBpp0071303;FBpp0071477;FBpp0071497;FBpp0071503;FBpp0071583;FBpp0071596;FBpp0071684;FBpp0071731;FBpp0071779;FBpp0071848;FBpp0072043;FBpp0072056;FBpp0072101;FBpp0072130;FBpp0072159;FBpp0072178;FBpp0072179;FBpp0072450;FBpp0072457;FBpp0072506;FBpp0072561;FBpp0072735;FBpp0073058;FBpp0073090;FBpp0073173;FBpp0073368;FBpp0073385;FBpp0073470;FBpp0073526;FBpp0073572;FBpp0074178;FBpp0074237;FBpp0074284;FBpp0074288;FBpp0074458;FBpp0074531;FBpp0074576;FBpp0074594;FBpp0074709;FBpp0074756;FBpp0074785;FBpp0074853;FBpp0074926;FBpp0075488;FBpp0075596;FBpp0075676;FBpp0075839;FBpp0075997;FBpp0076090;FBpp0076232;FBpp0076374;FBpp0076495;FBpp0076560;FBpp0076635;FBpp0076649;FBpp0076798;FBpp0076890;FBpp0077246;FBpp0077318;FBpp0077522;FBpp0077705;FBpp0077873;FBpp0078053;FBpp0078093;FBpp0078287;FBpp0078331;FBpp0078342;FBpp0078353;FBpp0078508;FBpp0078568;FBpp0078890;FBpp0079164;FBpp0079211;FBpp0079251;FBpp0079399;FBpp0079443;FBpp0079485;FBpp0079537;FBpp0079664;FBpp0079754;FBpp0079907;FBpp0080003;FBpp0080256;FBpp0080261;FBpp0080387;FBpp0080674;FBpp0080827;FBpp0080860;FBpp0080942;FBpp0081029;FBpp0081040;FBpp0081168;FBpp0081216;FBpp0081256;FBpp0081324;FBpp0081431;FBpp0081435;FBpp0081483;FBpp0081613;FBpp0081639;FBpp0081704;FBpp0081786;FBpp0082081;FBpp0082404;FBpp0082406;FBpp0082428;FBpp0082469;FBpp0082591;FBpp0082692;FBpp0082793;FBpp0082826;FBpp0082953;FBpp0082980;FBpp0083234;FBpp0083516;FBpp0083753;FBpp0083757;FBpp0083766;FBpp0083779;FBpp0083851;FBpp0083906;FBpp0083912;FBpp0083945;FBpp0084040;FBpp0084115;FBpp0084140;FBpp0084525;FBpp0084626;FBpp0084669;FBpp0085167;FBpp0085176;FBpp0085186;FBpp0085295;FBpp0085367;FBpp0085418;FBpp0085442;FBpp0085716;FBpp0085724;FBpp0085954;FBpp0085962;FBpp0086056;FBpp0086115;FBpp0086722;FBpp0086853;FBpp0086953;FBpp0086954;FBpp0087053;FBpp0087056;FBpp0087335;FBpp0087861;FBpp0087934;FBpp0087961;FBpp0088079;FBpp0088179;FBpp0088268;FBpp0088313;FBpp0088366;FBpp0088537;FBpp0088543;FBpp0088562;FBpp0088568;FBpp0088585;FBpp0088658;FBpp0089402;FBpp0099514;FBpp0099825;FBpp0110411;FBpp0111569;FBpp0111979;FBpp0112003;FBpp0112092;FBpp0112462;FBpp0112469;FBpp0288698;FBpp0289487;FBpp0289644;FBpp0289804;FBpp0290007;FBpp0291257;FBpp0291631;FBpp0291862;FBpp0293513;FBpp0293882;FBpp0293948;FBpp0294020;FBpp0297151;FBpp0297168;FBpp0297726;FBpp0297875;FBpp0297914;FBpp0300394;FBpp0301595;FBpp0301746;FBpp0301991;FBpp0302639;FBpp0302789;FBpp0303025;FBpp0303033;FBpp0303995;FBpp0304067;FBpp0304380;FBpp0304737;FBpp0304793;FBpp0304953;FBpp0305335;FBpp0305656;FBpp0305727;FBpp0305737;FBpp0305823;FBpp0305937	6
7227.FBpp0081443	7147	4	-0.159466	1.16e-06	3.21e-05	-1	CG11980	FBgn0037652				GO:0031167	rRNA methylation	17	13	1.68	1.3e-10	1.21e-08	FBpp0072224;FBpp0073943;FBpp0083225;FBpp0084729;FBpp0087045;FBpp0289234;FBpp0302559;FBpp0305034	4														GO:0051641	cellular localization	905	73	50.26	0.00053	0.00473622	FBpp0071564;FBpp0071971;FBpp0073310;FBpp0073785;FBpp0077719;FBpp0081597;FBpp0084679;FBpp0085082;FBpp0085202;FBpp0086020;FBpp0088843;FBpp0089135;FBpp0110433;FBpp0271779;FBpp0290718;FBpp0291301;FBpp0292925	4																												7227.FBpp0087355	2095	3	0.127279	0.00163994	0.00430744	1	CG33474	FBgn0053474			GO:0006511	ubiquitin-dependent protein catabolic process	297	224	77.45	1e-30	5.44e-29	FBpp0070118;FBpp0070458;FBpp0070654;FBpp0070738;FBpp0070894;FBpp0071001;FBpp0071067;FBpp0071222;FBpp0071681;FBpp0071688;FBpp0071779;FBpp0071835;FBpp0072055;FBpp0072065;FBpp0072158;FBpp0072169;FBpp0072276;FBpp0072486;FBpp0072779;FBpp0072976;FBpp0073018;FBpp0073041;FBpp0073101;FBpp0073381;FBpp0073445;FBpp0073474;FBpp0073740;FBpp0073893;FBpp0074058;FBpp0074189;FBpp0074742;FBpp0074972;FBpp0075091;FBpp0075096;FBpp0075267;FBpp0075633;FBpp0075690;FBpp0075857;FBpp0075864;FBpp0075916;FBpp0075952;FBpp0076124;FBpp0076199;FBpp0076200;FBpp0076247;FBpp0076269;FBpp0076802;FBpp0076806;FBpp0076890;FBpp0077041;FBpp0077147;FBpp0077495;FBpp0077516;FBpp0077645;FBpp0077715;FBpp0077893;FBpp0077927;FBpp0077974;FBpp0078024;FBpp0078102;FBpp0078287;FBpp0078490;FBpp0078693;FBpp0078846;FBpp0078927;FBpp0078949;FBpp0078954;FBpp0078959;FBpp0078970;FBpp0079031;FBpp0079293;FBpp0079399;FBpp0079538;FBpp0079617;FBpp0079663;FBpp0079892;FBpp0080009;FBpp0080019;FBpp0080046;FBpp0080391;FBpp0080490;FBpp0080744;FBpp0080794;FBpp0081076;FBpp0081281;FBpp0081445;FBpp0081569;FBpp0081596;FBpp0081633;FBpp0082177;FBpp0082374;FBpp0082477;FBpp0082655;FBpp0082743;FBpp0082758;FBpp0082929;FBpp0083704;FBpp0083859;FBpp0083867;FBpp0083906;FBpp0083937;FBpp0084267;FBpp0084754;FBpp0084786;FBpp0084796;FBpp0084919;FBpp0085104;FBpp0085254;FBpp0085539;FBpp0085623;FBpp0085627;FBpp0085724;FBpp0086107;FBpp0086383;FBpp0086432;FBpp0086645;FBpp0086875;FBpp0087127;FBpp0087189;FBpp0087275;FBpp0087319;FBpp0087583;FBpp0087767;FBpp0087789;FBpp0087897;FBpp0087921;FBpp0087935;FBpp0088069;FBpp0088522;FBpp0089041;FBpp0089379;FBpp0099891;FBpp0110481;FBpp0111977;FBpp0111980;FBpp0288698;FBpp0289359;FBpp0289558;FBpp0289746;FBpp0289915;FBpp0290230;FBpp0290288;FBpp0290376;FBpp0290493;FBpp0290558;FBpp0290962;FBpp0291369;FBpp0291679;FBpp0292148;FBpp0292725;FBpp0292914;FBpp0293057;FBpp0293529;FBpp0293859;FBpp0293948;FBpp0296963;FBpp0300790;FBpp0301582;FBpp0302692;FBpp0303146;FBpp0303340;FBpp0303764;FBpp0304059;FBpp0304070;FBpp0304189;FBpp0304246;FBpp0304302;FBpp0304832;FBpp0305561;FBpp0305795;FBpp0305835;FBpp0305952	6
7227.FBpp0078009	7146	4	-0.158633	1.48e-06	3.79e-05	-1	CG7519	FBgn0037087				GO:0046474	glycerophospholipid biosynthetic process	49	22	4.85	2.2e-10	2.02e-08	FBpp0080817;FBpp0081279;FBpp0099388;FBpp0289977	4														GO:0000186	activation of MAPKK activity	8	4	0.44	0.00055	0.00484754		4																												7227.FBpp0300234	2096	3	0.127279	0.00163994	0.00430744	1	CG13827	FBgn0039068			GO:0045893	positive regulation of transcription, DNA-templated	378	261	98.58	1e-30	5.44e-29	FBpp0070105;FBpp0070347;FBpp0070418;FBpp0070636;FBpp0070723;FBpp0070794;FBpp0070861;FBpp0071034;FBpp0071084;FBpp0071122;FBpp0071140;FBpp0071221;FBpp0071235;FBpp0071262;FBpp0071303;FBpp0071477;FBpp0071503;FBpp0071583;FBpp0071596;FBpp0071684;FBpp0071731;FBpp0071779;FBpp0071848;FBpp0072043;FBpp0072056;FBpp0072101;FBpp0072159;FBpp0072178;FBpp0072179;FBpp0072457;FBpp0072506;FBpp0072561;FBpp0072735;FBpp0073058;FBpp0073090;FBpp0073173;FBpp0073368;FBpp0073385;FBpp0073470;FBpp0073526;FBpp0073572;FBpp0074178;FBpp0074237;FBpp0074284;FBpp0074288;FBpp0074458;FBpp0074531;FBpp0074576;FBpp0074594;FBpp0074709;FBpp0074756;FBpp0074785;FBpp0074853;FBpp0074926;FBpp0075488;FBpp0075596;FBpp0075839;FBpp0075997;FBpp0076090;FBpp0076232;FBpp0076374;FBpp0076495;FBpp0076560;FBpp0076635;FBpp0076649;FBpp0076890;FBpp0077246;FBpp0077318;FBpp0077705;FBpp0078093;FBpp0078287;FBpp0078331;FBpp0078353;FBpp0078508;FBpp0078568;FBpp0078890;FBpp0079164;FBpp0079211;FBpp0079251;FBpp0079399;FBpp0079485;FBpp0079537;FBpp0079664;FBpp0079907;FBpp0080003;FBpp0080256;FBpp0080261;FBpp0080387;FBpp0080674;FBpp0080827;FBpp0080860;FBpp0080942;FBpp0081029;FBpp0081040;FBpp0081168;FBpp0081216;FBpp0081256;FBpp0081431;FBpp0081483;FBpp0081613;FBpp0081639;FBpp0081786;FBpp0082081;FBpp0082404;FBpp0082406;FBpp0082428;FBpp0082469;FBpp0082692;FBpp0082793;FBpp0082826;FBpp0082953;FBpp0082980;FBpp0083234;FBpp0083516;FBpp0083753;FBpp0083757;FBpp0083766;FBpp0083779;FBpp0083851;FBpp0083906;FBpp0083912;FBpp0083945;FBpp0084040;FBpp0084115;FBpp0084525;FBpp0085167;FBpp0085176;FBpp0085186;FBpp0085295;FBpp0085367;FBpp0085418;FBpp0085442;FBpp0085716;FBpp0085724;FBpp0085954;FBpp0086056;FBpp0086115;FBpp0086722;FBpp0086953;FBpp0086954;FBpp0087053;FBpp0087056;FBpp0087335;FBpp0087861;FBpp0088079;FBpp0088179;FBpp0088268;FBpp0088366;FBpp0088543;FBpp0088585;FBpp0088658;FBpp0089402;FBpp0099514;FBpp0099825;FBpp0110411;FBpp0111569;FBpp0111979;FBpp0112003;FBpp0112092;FBpp0112462;FBpp0288698;FBpp0289487;FBpp0289644;FBpp0289804;FBpp0291257;FBpp0291631;FBpp0291862;FBpp0293513;FBpp0293882;FBpp0293948;FBpp0294020;FBpp0297151;FBpp0297168;FBpp0297726;FBpp0297914;FBpp0300394;FBpp0301595;FBpp0301746;FBpp0301991;FBpp0302639;FBpp0302789;FBpp0303025;FBpp0303033;FBpp0303995;FBpp0304067;FBpp0304380;FBpp0304737;FBpp0304793;FBpp0304953;FBpp0305335;FBpp0305656;FBpp0305737;FBpp0305937	6
7227.FBpp0082867	6867	4	-0.157087	0.00073566	0.00587315	-1	Ns1	FBgn0038473				GO:0043414	macromolecule methylation	125	37	12.37	4.5e-10	4.08e-08	FBpp0070317;FBpp0070637;FBpp0070862;FBpp0072224;FBpp0072640;FBpp0072757;FBpp0072898;FBpp0073943;FBpp0074808;FBpp0077043;FBpp0078203;FBpp0078900;FBpp0078961;FBpp0079751;FBpp0079949;FBpp0082832;FBpp0083225;FBpp0083432;FBpp0084342;FBpp0084729;FBpp0087045;FBpp0111303;FBpp0113056;FBpp0288416;FBpp0289234;FBpp0302559;FBpp0305034	4														GO:0035221	genital disc pattern formation	8	4	0.44	0.00055	0.00484754		4																												7227.FBpp0070063	2401	3	0.100734	0.00164093	0.00430744	1	cin	FBgn0000316			GO:0044257	cellular protein catabolic process	324	235	84.49	1e-30	5.44e-29	FBpp0070118;FBpp0070458;FBpp0070654;FBpp0070738;FBpp0070894;FBpp0071001;FBpp0071067;FBpp0071222;FBpp0071681;FBpp0071688;FBpp0071779;FBpp0071835;FBpp0072055;FBpp0072065;FBpp0072158;FBpp0072169;FBpp0072276;FBpp0072486;FBpp0072779;FBpp0072976;FBpp0073018;FBpp0073035;FBpp0073041;FBpp0073101;FBpp0073381;FBpp0073445;FBpp0073474;FBpp0073561;FBpp0073740;FBpp0073893;FBpp0074058;FBpp0074189;FBpp0074742;FBpp0074831;FBpp0074972;FBpp0075091;FBpp0075096;FBpp0075267;FBpp0075633;FBpp0075690;FBpp0075857;FBpp0075864;FBpp0075916;FBpp0075952;FBpp0076124;FBpp0076199;FBpp0076200;FBpp0076247;FBpp0076269;FBpp0076802;FBpp0076806;FBpp0076890;FBpp0077041;FBpp0077147;FBpp0077495;FBpp0077516;FBpp0077645;FBpp0077715;FBpp0077893;FBpp0077927;FBpp0077974;FBpp0078024;FBpp0078102;FBpp0078287;FBpp0078450;FBpp0078465;FBpp0078490;FBpp0078693;FBpp0078846;FBpp0078927;FBpp0078949;FBpp0078954;FBpp0078959;FBpp0078970;FBpp0079031;FBpp0079293;FBpp0079399;FBpp0079538;FBpp0079617;FBpp0079663;FBpp0079892;FBpp0080003;FBpp0080009;FBpp0080019;FBpp0080046;FBpp0080391;FBpp0080490;FBpp0080733;FBpp0080744;FBpp0080794;FBpp0081076;FBpp0081281;FBpp0081445;FBpp0081569;FBpp0081596;FBpp0081633;FBpp0082177;FBpp0082374;FBpp0082477;FBpp0082488;FBpp0082655;FBpp0082743;FBpp0082758;FBpp0082929;FBpp0083704;FBpp0083859;FBpp0083867;FBpp0083906;FBpp0083937;FBpp0084267;FBpp0084754;FBpp0084786;FBpp0084796;FBpp0084919;FBpp0085104;FBpp0085254;FBpp0085539;FBpp0085623;FBpp0085627;FBpp0085724;FBpp0085929;FBpp0086107;FBpp0086383;FBpp0086432;FBpp0086645;FBpp0086875;FBpp0087127;FBpp0087189;FBpp0087275;FBpp0087319;FBpp0087583;FBpp0087767;FBpp0087789;FBpp0087897;FBpp0087921;FBpp0087935;FBpp0088069;FBpp0088522;FBpp0089041;FBpp0089379;FBpp0099891;FBpp0110481;FBpp0111977;FBpp0111980;FBpp0288698;FBpp0289359;FBpp0289558;FBpp0289746;FBpp0289915;FBpp0290230;FBpp0290288;FBpp0290376;FBpp0290493;FBpp0290558;FBpp0290962;FBpp0291369;FBpp0291679;FBpp0292148;FBpp0292725;FBpp0292914;FBpp0293057;FBpp0293529;FBpp0293859;FBpp0293948;FBpp0296963;FBpp0300790;FBpp0301582;FBpp0302692;FBpp0303146;FBpp0303340;FBpp0303764;FBpp0304059;FBpp0304070;FBpp0304189;FBpp0304246;FBpp0304302;FBpp0304832;FBpp0305561;FBpp0305700;FBpp0305795;FBpp0305835;FBpp0305952	6
7227.FBpp0087084	7148	4	-0.15404	1.91e-06	4.66e-05	-1	128up	FBgn0010339				GO:0034661	ncRNA catabolic process	13	11	1.29	5.4e-10	4.84e-08		4														GO:0035224	genital disc anterior/posterior pattern formation	8	4	0.44	0.00055	0.00484754		4																												7227.FBpp0300577	2403	3	0.100187	0.00164092	0.00430744	1	GABA-B-R3	FBgn0031275			GO:0051603	proteolysis involved in cellular protein catabolic process	322	234	83.97	1e-30	5.44e-29	FBpp0070118;FBpp0070458;FBpp0070654;FBpp0070738;FBpp0070894;FBpp0071001;FBpp0071067;FBpp0071222;FBpp0071681;FBpp0071688;FBpp0071779;FBpp0071835;FBpp0072055;FBpp0072065;FBpp0072158;FBpp0072169;FBpp0072276;FBpp0072486;FBpp0072779;FBpp0072976;FBpp0073018;FBpp0073035;FBpp0073041;FBpp0073101;FBpp0073381;FBpp0073445;FBpp0073474;FBpp0073561;FBpp0073740;FBpp0073893;FBpp0074058;FBpp0074189;FBpp0074742;FBpp0074831;FBpp0074972;FBpp0075091;FBpp0075096;FBpp0075267;FBpp0075633;FBpp0075690;FBpp0075857;FBpp0075864;FBpp0075916;FBpp0075952;FBpp0076124;FBpp0076199;FBpp0076200;FBpp0076247;FBpp0076269;FBpp0076802;FBpp0076806;FBpp0076890;FBpp0077041;FBpp0077147;FBpp0077495;FBpp0077516;FBpp0077645;FBpp0077715;FBpp0077893;FBpp0077927;FBpp0077974;FBpp0078024;FBpp0078102;FBpp0078287;FBpp0078450;FBpp0078465;FBpp0078490;FBpp0078693;FBpp0078846;FBpp0078927;FBpp0078949;FBpp0078954;FBpp0078959;FBpp0078970;FBpp0079031;FBpp0079293;FBpp0079399;FBpp0079538;FBpp0079617;FBpp0079663;FBpp0079892;FBpp0080003;FBpp0080009;FBpp0080019;FBpp0080046;FBpp0080391;FBpp0080490;FBpp0080733;FBpp0080744;FBpp0080794;FBpp0081076;FBpp0081281;FBpp0081445;FBpp0081569;FBpp0081596;FBpp0081633;FBpp0082177;FBpp0082374;FBpp0082477;FBpp0082488;FBpp0082655;FBpp0082743;FBpp0082758;FBpp0082929;FBpp0083704;FBpp0083859;FBpp0083867;FBpp0083906;FBpp0083937;FBpp0084267;FBpp0084754;FBpp0084786;FBpp0084796;FBpp0084919;FBpp0085104;FBpp0085254;FBpp0085539;FBpp0085623;FBpp0085627;FBpp0085724;FBpp0086107;FBpp0086383;FBpp0086432;FBpp0086645;FBpp0086875;FBpp0087127;FBpp0087189;FBpp0087275;FBpp0087319;FBpp0087583;FBpp0087767;FBpp0087789;FBpp0087897;FBpp0087921;FBpp0087935;FBpp0088069;FBpp0088522;FBpp0089041;FBpp0089379;FBpp0099891;FBpp0110481;FBpp0111977;FBpp0111980;FBpp0288698;FBpp0289359;FBpp0289558;FBpp0289746;FBpp0289915;FBpp0290230;FBpp0290288;FBpp0290376;FBpp0290493;FBpp0290558;FBpp0290962;FBpp0291369;FBpp0291679;FBpp0292148;FBpp0292725;FBpp0292914;FBpp0293057;FBpp0293529;FBpp0293859;FBpp0293948;FBpp0296963;FBpp0300790;FBpp0301582;FBpp0302692;FBpp0303146;FBpp0303340;FBpp0303764;FBpp0304059;FBpp0304070;FBpp0304189;FBpp0304246;FBpp0304302;FBpp0304832;FBpp0305561;FBpp0305700;FBpp0305795;FBpp0305835;FBpp0305952	6
7227.FBpp0079445	6866	4	-0.152441	0.00116575	0.00702516	-1	CG4364	FBgn0032138				GO:0000956	nuclear-transcribed mRNA catabolic process	70	26	6.93	8.2e-10	7.27e-08	FBpp0074512;FBpp0074555;FBpp0078390;FBpp0083954;FBpp0087511;FBpp0088165;FBpp0112131;FBpp0289500;FBpp0293496;FBpp0304028;FBpp0304299	4														GO:0042478	regulation of eye photoreceptor cell development	8	4	0.44	0.00055	0.00484754	FBpp0081481;FBpp0300535	4																												7227.FBpp0085889	1937	3	0.104454	0.00165262	0.00433406	1	Eip55E	FBgn0000566			GO:0043632	modification-dependent macromolecule catabolic process	309	227	80.58	1e-30	5.44e-29	FBpp0070118;FBpp0070458;FBpp0070654;FBpp0070738;FBpp0070894;FBpp0071001;FBpp0071067;FBpp0071222;FBpp0071681;FBpp0071688;FBpp0071779;FBpp0071835;FBpp0072055;FBpp0072065;FBpp0072158;FBpp0072169;FBpp0072276;FBpp0072486;FBpp0072779;FBpp0072976;FBpp0073018;FBpp0073035;FBpp0073041;FBpp0073101;FBpp0073381;FBpp0073445;FBpp0073474;FBpp0073740;FBpp0073893;FBpp0074058;FBpp0074189;FBpp0074742;FBpp0074972;FBpp0075091;FBpp0075096;FBpp0075267;FBpp0075633;FBpp0075690;FBpp0075857;FBpp0075864;FBpp0075916;FBpp0075952;FBpp0076124;FBpp0076199;FBpp0076200;FBpp0076247;FBpp0076269;FBpp0076802;FBpp0076806;FBpp0076890;FBpp0077041;FBpp0077147;FBpp0077495;FBpp0077516;FBpp0077645;FBpp0077715;FBpp0077893;FBpp0077927;FBpp0077974;FBpp0078024;FBpp0078102;FBpp0078287;FBpp0078490;FBpp0078693;FBpp0078846;FBpp0078927;FBpp0078949;FBpp0078954;FBpp0078959;FBpp0078970;FBpp0079031;FBpp0079293;FBpp0079399;FBpp0079538;FBpp0079617;FBpp0079663;FBpp0079892;FBpp0080009;FBpp0080019;FBpp0080046;FBpp0080391;FBpp0080490;FBpp0080733;FBpp0080744;FBpp0080794;FBpp0081076;FBpp0081281;FBpp0081445;FBpp0081569;FBpp0081596;FBpp0081633;FBpp0082177;FBpp0082374;FBpp0082477;FBpp0082655;FBpp0082743;FBpp0082758;FBpp0082929;FBpp0083704;FBpp0083859;FBpp0083867;FBpp0083906;FBpp0083937;FBpp0084267;FBpp0084754;FBpp0084786;FBpp0084796;FBpp0084919;FBpp0085104;FBpp0085254;FBpp0085539;FBpp0085623;FBpp0085627;FBpp0085724;FBpp0086107;FBpp0086383;FBpp0086432;FBpp0086645;FBpp0086875;FBpp0087127;FBpp0087189;FBpp0087275;FBpp0087319;FBpp0087583;FBpp0087767;FBpp0087789;FBpp0087897;FBpp0087921;FBpp0087935;FBpp0088069;FBpp0088522;FBpp0089041;FBpp0089379;FBpp0099891;FBpp0110481;FBpp0111977;FBpp0111980;FBpp0288698;FBpp0289359;FBpp0289558;FBpp0289746;FBpp0289915;FBpp0290230;FBpp0290288;FBpp0290376;FBpp0290493;FBpp0290558;FBpp0290962;FBpp0291369;FBpp0291679;FBpp0292148;FBpp0292725;FBpp0292914;FBpp0293057;FBpp0293529;FBpp0293859;FBpp0293948;FBpp0296963;FBpp0300790;FBpp0301582;FBpp0302692;FBpp0303146;FBpp0303340;FBpp0303764;FBpp0304059;FBpp0304070;FBpp0304189;FBpp0304246;FBpp0304302;FBpp0304832;FBpp0305561;FBpp0305700;FBpp0305795;FBpp0305835;FBpp0305952	6
7227.FBpp0073367	7149	4	-0.15131	2.53e-06	5.94e-05	-1	CG1703	FBgn0030321				GO:0031125	rRNA 3'-end processing	9	9	0.89	8.7e-10	7.62e-08	FBpp0077309	4														GO:0043433	negative regulation of DNA-binding transcription factor activity	8	4	0.44	0.00055	0.00484754	FBpp0082987	4																												7227.FBpp0077151	2938	3	-0.0728407	0.00165316	0.00433406	-1	Vps53	FBgn0031598			GO:0048522	positive regulation of cellular process	1218	580	317.64	1e-30	5.44e-29	FBpp0070105;FBpp0070118;FBpp0070175;FBpp0070208;FBpp0070225;FBpp0070347;FBpp0070418;FBpp0070636;FBpp0070654;FBpp0070723;FBpp0070794;FBpp0070861;FBpp0070876;FBpp0070891;FBpp0070907;FBpp0070911;FBpp0071034;FBpp0071084;FBpp0071094;FBpp0071122;FBpp0071140;FBpp0071181;FBpp0071210;FBpp0071221;FBpp0071222;FBpp0071235;FBpp0071262;FBpp0071303;FBpp0071477;FBpp0071503;FBpp0071529;FBpp0071583;FBpp0071596;FBpp0071684;FBpp0071688;FBpp0071731;FBpp0071779;FBpp0071848;FBpp0071946;FBpp0071996;FBpp0072043;FBpp0072055;FBpp0072056;FBpp0072066;FBpp0072101;FBpp0072113;FBpp0072130;FBpp0072151;FBpp0072159;FBpp0072178;FBpp0072179;FBpp0072250;FBpp0072450;FBpp0072457;FBpp0072486;FBpp0072506;FBpp0072561;FBpp0072587;FBpp0072615;FBpp0072641;FBpp0072735;FBpp0072946;FBpp0073016;FBpp0073018;FBpp0073041;FBpp0073058;FBpp0073090;FBpp0073142;FBpp0073173;FBpp0073280;FBpp0073293;FBpp0073312;FBpp0073368;FBpp0073385;FBpp0073417;FBpp0073433;FBpp0073470;FBpp0073474;FBpp0073526;FBpp0073561;FBpp0073572;FBpp0073686;FBpp0073739;FBpp0074122;FBpp0074178;FBpp0074237;FBpp0074239;FBpp0074284;FBpp0074288;FBpp0074406;FBpp0074458;FBpp0074525;FBpp0074531;FBpp0074576;FBpp0074588;FBpp0074594;FBpp0074607;FBpp0074653;FBpp0074709;FBpp0074733;FBpp0074756;FBpp0074785;FBpp0074821;FBpp0074853;FBpp0074874;FBpp0074926;FBpp0074972;FBpp0075091;FBpp0075096;FBpp0075447;FBpp0075488;FBpp0075526;FBpp0075527;FBpp0075596;FBpp0075617;FBpp0075690;FBpp0075807;FBpp0075839;FBpp0075952;FBpp0075997;FBpp0076090;FBpp0076098;FBpp0076225;FBpp0076232;FBpp0076374;FBpp0076407;FBpp0076417;FBpp0076433;FBpp0076452;FBpp0076457;FBpp0076487;FBpp0076495;FBpp0076560;FBpp0076599;FBpp0076635;FBpp0076649;FBpp0076789;FBpp0076798;FBpp0076802;FBpp0076806;FBpp0076825;FBpp0076829;FBpp0076890;FBpp0076894;FBpp0076897;FBpp0077041;FBpp0077147;FBpp0077246;FBpp0077318;FBpp0077445;FBpp0077507;FBpp0077522;FBpp0077705;FBpp0077715;FBpp0077781;FBpp0077873;FBpp0077874;FBpp0077893;FBpp0077974;FBpp0077992;FBpp0078053;FBpp0078093;FBpp0078287;FBpp0078331;FBpp0078342;FBpp0078353;FBpp0078365;FBpp0078417;FBpp0078490;FBpp0078496;FBpp0078508;FBpp0078568;FBpp0078733;FBpp0078890;FBpp0078949;FBpp0078984;FBpp0079115;FBpp0079148;FBpp0079164;FBpp0079166;FBpp0079211;FBpp0079251;FBpp0079399;FBpp0079443;FBpp0079485;FBpp0079514;FBpp0079537;FBpp0079565;FBpp0079616;FBpp0079617;FBpp0079648;FBpp0079664;FBpp0079754;FBpp0079755;FBpp0079769;FBpp0079785;FBpp0079871;FBpp0079907;FBpp0079926;FBpp0080003;FBpp0080039;FBpp0080256;FBpp0080261;FBpp0080387;FBpp0080391;FBpp0080396;FBpp0080412;FBpp0080629;FBpp0080674;FBpp0080827;FBpp0080860;FBpp0080894;FBpp0080942;FBpp0081004;FBpp0081029;FBpp0081040;FBpp0081168;FBpp0081216;FBpp0081253;FBpp0081256;FBpp0081333;FBpp0081374;FBpp0081431;FBpp0081435;FBpp0081445;FBpp0081457;FBpp0081464;FBpp0081483;FBpp0081491;FBpp0081533;FBpp0081568;FBpp0081569;FBpp0081613;FBpp0081639;FBpp0081665;FBpp0081704;FBpp0081786;FBpp0082008;FBpp0082065;FBpp0082067;FBpp0082081;FBpp0082276;FBpp0082404;FBpp0082406;FBpp0082428;FBpp0082469;FBpp0082511;FBpp0082580;FBpp0082591;FBpp0082637;FBpp0082655;FBpp0082692;FBpp0082743;FBpp0082793;FBpp0082826;FBpp0082840;FBpp0082953;FBpp0082980;FBpp0083075;FBpp0083234;FBpp0083516;FBpp0083702;FBpp0083753;FBpp0083757;FBpp0083766;FBpp0083769;FBpp0083779;FBpp0083851;FBpp0083859;FBpp0083906;FBpp0083912;FBpp0083931;FBpp0083937;FBpp0083945;FBpp0084026;FBpp0084040;FBpp0084115;FBpp0084140;FBpp0084348;FBpp0084525;FBpp0084669;FBpp0084739;FBpp0084766;FBpp0084919;FBpp0085104;FBpp0085167;FBpp0085176;FBpp0085186;FBpp0085262;FBpp0085295;FBpp0085364;FBpp0085367;FBpp0085418;FBpp0085420;FBpp0085442;FBpp0085443;FBpp0085529;FBpp0085692;FBpp0085716;FBpp0085724;FBpp0085834;FBpp0085872;FBpp0085929;FBpp0085947;FBpp0085954;FBpp0085962;FBpp0086056;FBpp0086061;FBpp0086107;FBpp0086115;FBpp0086249;FBpp0086285;FBpp0086432;FBpp0086616;FBpp0086645;FBpp0086700;FBpp0086722;FBpp0086853;FBpp0086916;FBpp0086953;FBpp0086954;FBpp0087053;FBpp0087056;FBpp0087152;FBpp0087182;FBpp0087275;FBpp0087335;FBpp0087348;FBpp0087350;FBpp0087402;FBpp0087553;FBpp0087789;FBpp0087861;FBpp0087862;FBpp0087863;FBpp0087869;FBpp0087883;FBpp0087921;FBpp0087934;FBpp0087936;FBpp0088040;FBpp0088079;FBpp0088179;FBpp0088268;FBpp0088366;FBpp0088543;FBpp0088562;FBpp0088568;FBpp0088585;FBpp0088658;FBpp0088820;FBpp0089163;FBpp0089346;FBpp0089402;FBpp0099514;FBpp0099776;FBpp0099825;FBpp0100102;FBpp0110411;FBpp0110594;FBpp0111431;FBpp0111549;FBpp0111569;FBpp0111630;FBpp0111689;FBpp0111979;FBpp0112003;FBpp0112092;FBpp0112337;FBpp0112376;FBpp0112462;FBpp0112608;FBpp0271702;FBpp0271847;FBpp0288698;FBpp0289115;FBpp0289159;FBpp0289487;FBpp0289616;FBpp0289620;FBpp0289644;FBpp0289675;FBpp0289746;FBpp0289788;FBpp0289804;FBpp0290493;FBpp0290556;FBpp0290803;FBpp0290929;FBpp0290962;FBpp0291088;FBpp0291257;FBpp0291369;FBpp0291631;FBpp0291679;FBpp0291862;FBpp0293513;FBpp0293529;FBpp0293535;FBpp0293882;FBpp0293948;FBpp0294020;FBpp0296963;FBpp0297142;FBpp0297151;FBpp0297155;FBpp0297168;FBpp0297726;FBpp0297875;FBpp0297914;FBpp0300394;FBpp0300790;FBpp0301595;FBpp0301746;FBpp0301991;FBpp0301993;FBpp0302532;FBpp0302639;FBpp0302692;FBpp0302789;FBpp0302954;FBpp0303025;FBpp0303033;FBpp0303078;FBpp0303329;FBpp0303340;FBpp0303867;FBpp0303964;FBpp0303995;FBpp0304067;FBpp0304380;FBpp0304603;FBpp0304737;FBpp0304793;FBpp0304953;FBpp0305180;FBpp0305207;FBpp0305335;FBpp0305420;FBpp0305520;FBpp0305541;FBpp0305656;FBpp0305695;FBpp0305737;FBpp0305795;FBpp0305823;FBpp0305888;FBpp0305904;FBpp0305937;FBpp0306043	6
7227.FBpp0087637	6865	4	-0.148955	0.00161465	0.00860522	-1	Non1	FBgn0028473				GO:0006497	protein lipidation	52	22	5.15	9e-10	7.71e-08	FBpp0080817;FBpp0081279;FBpp0099388;FBpp0289977	4														GO:0043652	engulfment of apoptotic cell	8	4	0.44	0.00055	0.00484754	FBpp0079676;FBpp0087493	4																												7227.FBpp0291375	2383	3	0.110702	0.00165574	0.00433927	1	CG3209	FBgn0034971			GO:0048523	negative regulation of cellular process	1106	537	288.43	1e-30	5.44e-29	FBpp0070007;FBpp0070105;FBpp0070115;FBpp0070118;FBpp0070141;FBpp0070146;FBpp0070160;FBpp0070165;FBpp0070175;FBpp0070208;FBpp0070302;FBpp0070395;FBpp0070413;FBpp0070416;FBpp0070417;FBpp0070636;FBpp0070716;FBpp0070794;FBpp0070805;FBpp0070861;FBpp0070864;FBpp0070876;FBpp0070883;FBpp0071028;FBpp0071034;FBpp0071084;FBpp0071094;FBpp0071140;FBpp0071221;FBpp0071235;FBpp0071386;FBpp0071497;FBpp0071503;FBpp0071529;FBpp0071583;FBpp0071599;FBpp0071600;FBpp0071748;FBpp0071779;FBpp0071996;FBpp0072038;FBpp0072065;FBpp0072069;FBpp0072075;FBpp0072101;FBpp0072151;FBpp0072159;FBpp0072164;FBpp0072209;FBpp0072215;FBpp0072450;FBpp0072477;FBpp0072561;FBpp0072587;FBpp0072593;FBpp0072692;FBpp0072735;FBpp0072808;FBpp0072840;FBpp0072946;FBpp0072976;FBpp0073101;FBpp0073120;FBpp0073142;FBpp0073173;FBpp0073280;FBpp0073368;FBpp0073385;FBpp0073474;FBpp0073475;FBpp0073526;FBpp0073561;FBpp0073572;FBpp0073648;FBpp0073740;FBpp0073787;FBpp0074047;FBpp0074122;FBpp0074462;FBpp0074531;FBpp0074576;FBpp0074588;FBpp0074594;FBpp0074607;FBpp0074608;FBpp0074653;FBpp0074660;FBpp0074671;FBpp0074686;FBpp0074715;FBpp0074756;FBpp0074785;FBpp0074821;FBpp0074834;FBpp0074847;FBpp0074888;FBpp0074972;FBpp0075260;FBpp0075399;FBpp0075447;FBpp0075458;FBpp0075488;FBpp0075510;FBpp0075527;FBpp0075596;FBpp0075661;FBpp0075807;FBpp0075899;FBpp0075916;FBpp0076340;FBpp0076371;FBpp0076374;FBpp0076407;FBpp0076408;FBpp0076487;FBpp0076545;FBpp0076588;FBpp0076599;FBpp0076635;FBpp0076659;FBpp0076798;FBpp0076802;FBpp0076806;FBpp0076819;FBpp0076824;FBpp0076825;FBpp0076829;FBpp0077016;FBpp0077041;FBpp0077044;FBpp0077060;FBpp0077213;FBpp0077232;FBpp0077246;FBpp0077258;FBpp0077377;FBpp0077495;FBpp0077507;FBpp0077508;FBpp0077522;FBpp0077715;FBpp0077870;FBpp0077893;FBpp0077941;FBpp0077974;FBpp0077992;FBpp0078059;FBpp0078219;FBpp0078318;FBpp0078331;FBpp0078342;FBpp0078361;FBpp0078382;FBpp0078392;FBpp0078490;FBpp0078496;FBpp0078516;FBpp0078631;FBpp0078706;FBpp0078730;FBpp0078733;FBpp0078890;FBpp0078970;FBpp0078992;FBpp0079091;FBpp0079115;FBpp0079148;FBpp0079211;FBpp0079251;FBpp0079565;FBpp0079617;FBpp0079641;FBpp0079664;FBpp0079701;FBpp0079754;FBpp0079755;FBpp0079757;FBpp0079769;FBpp0079870;FBpp0079907;FBpp0079926;FBpp0080003;FBpp0080015;FBpp0080039;FBpp0080045;FBpp0080103;FBpp0080256;FBpp0080261;FBpp0080387;FBpp0080391;FBpp0080409;FBpp0080441;FBpp0080593;FBpp0080674;FBpp0080688;FBpp0080827;FBpp0080860;FBpp0081004;FBpp0081029;FBpp0081124;FBpp0081168;FBpp0081256;FBpp0081317;FBpp0081381;FBpp0081431;FBpp0081457;FBpp0081464;FBpp0081483;FBpp0081544;FBpp0081547;FBpp0081568;FBpp0081580;FBpp0081633;FBpp0081639;FBpp0081665;FBpp0081723;FBpp0081910;FBpp0082008;FBpp0082177;FBpp0082180;FBpp0082276;FBpp0082320;FBpp0082404;FBpp0082427;FBpp0082428;FBpp0082433;FBpp0082477;FBpp0082511;FBpp0082580;FBpp0082637;FBpp0082667;FBpp0082692;FBpp0082731;FBpp0082743;FBpp0082793;FBpp0082826;FBpp0082833;FBpp0082849;FBpp0082877;FBpp0083089;FBpp0083146;FBpp0083185;FBpp0083322;FBpp0083354;FBpp0083366;FBpp0083399;FBpp0083453;FBpp0083508;FBpp0083516;FBpp0083702;FBpp0083704;FBpp0083716;FBpp0083753;FBpp0083769;FBpp0083859;FBpp0083931;FBpp0083936;FBpp0083937;FBpp0084017;FBpp0084026;FBpp0084040;FBpp0084115;FBpp0084212;FBpp0084434;FBpp0084614;FBpp0084669;FBpp0084720;FBpp0084733;FBpp0084766;FBpp0084786;FBpp0084919;FBpp0085104;FBpp0085138;FBpp0085156;FBpp0085167;FBpp0085176;FBpp0085186;FBpp0085204;FBpp0085254;FBpp0085336;FBpp0085418;FBpp0085442;FBpp0085443;FBpp0085480;FBpp0085530;FBpp0085546;FBpp0085592;FBpp0085618;FBpp0085692;FBpp0085716;FBpp0085724;FBpp0085744;FBpp0085834;FBpp0085947;FBpp0086056;FBpp0086061;FBpp0086206;FBpp0086222;FBpp0086333;FBpp0086383;FBpp0086398;FBpp0086432;FBpp0086441;FBpp0086519;FBpp0086645;FBpp0086689;FBpp0086700;FBpp0086702;FBpp0086711;FBpp0086773;FBpp0086875;FBpp0086911;FBpp0086916;FBpp0086953;FBpp0086954;FBpp0087082;FBpp0087182;FBpp0087216;FBpp0087251;FBpp0087317;FBpp0087319;FBpp0087348;FBpp0087368;FBpp0087552;FBpp0087553;FBpp0087648;FBpp0087651;FBpp0087680;FBpp0087789;FBpp0087862;FBpp0087897;FBpp0087921;FBpp0087934;FBpp0087935;FBpp0087936;FBpp0087961;FBpp0088033;FBpp0088268;FBpp0088543;FBpp0088568;FBpp0088658;FBpp0088796;FBpp0088852;FBpp0089038;FBpp0089041;FBpp0089115;FBpp0089346;FBpp0099514;FBpp0099887;FBpp0100102;FBpp0110174;FBpp0110594;FBpp0111431;FBpp0111569;FBpp0111630;FBpp0111689;FBpp0111848;FBpp0112003;FBpp0113022;FBpp0113084;FBpp0271702;FBpp0288419;FBpp0288542;FBpp0289115;FBpp0289159;FBpp0289487;FBpp0289616;FBpp0289746;FBpp0289788;FBpp0289915;FBpp0290288;FBpp0290458;FBpp0290544;FBpp0290962;FBpp0291035;FBpp0291369;FBpp0291631;FBpp0291772;FBpp0291862;FBpp0292437;FBpp0292801;FBpp0292914;FBpp0293225;FBpp0293261;FBpp0293290;FBpp0293535;FBpp0294043;FBpp0296963;FBpp0297142;FBpp0297151;FBpp0297168;FBpp0297182;FBpp0297287;FBpp0297632;FBpp0297726;FBpp0297875;FBpp0297914;FBpp0297936;FBpp0297991;FBpp0298002;FBpp0298281;FBpp0300441;FBpp0301208;FBpp0301731;FBpp0301991;FBpp0301993;FBpp0302578;FBpp0302588;FBpp0302692;FBpp0302863;FBpp0302976;FBpp0303033;FBpp0303340;FBpp0303766;FBpp0303964;FBpp0303995;FBpp0304067;FBpp0304070;FBpp0304117;FBpp0304176;FBpp0304189;FBpp0304417;FBpp0304449;FBpp0304507;FBpp0304603;FBpp0304607;FBpp0304672;FBpp0304737;FBpp0304793;FBpp0304953;FBpp0305180;FBpp0305263;FBpp0305266;FBpp0305365;FBpp0305420;FBpp0305520;FBpp0305523;FBpp0305656;FBpp0305695;FBpp0305737;FBpp0305795;FBpp0305823;FBpp0305864;FBpp0305909;FBpp0305937;FBpp0305983	6
7227.FBpp0078393	7150	4	-0.147591	3.88e-06	8.77e-05	-1	kra	FBgn0250753				GO:0042158	lipoprotein biosynthetic process	52	22	5.15	9e-10	7.71e-08	FBpp0080817;FBpp0081279;FBpp0099388;FBpp0289977	4														GO:0045314	regulation of compound eye photoreceptor development	8	4	0.44	0.00055	0.00484754	FBpp0081481;FBpp0300535	4																												7227.FBpp0081906	2600	3	0.0928376	0.00167241	0.00437825	1	CG14721	FBgn0037942			GO:0006325	chromatin organization	435	281	113.44	1e-30	5.44e-29	FBpp0070146;FBpp0070175;FBpp0070347;FBpp0070406;FBpp0070413;FBpp0070417;FBpp0070463;FBpp0070636;FBpp0070716;FBpp0070717;FBpp0070794;FBpp0070861;FBpp0070911;FBpp0071028;FBpp0071172;FBpp0071221;FBpp0071235;FBpp0071262;FBpp0071529;FBpp0071543;FBpp0071590;FBpp0071625;FBpp0071731;FBpp0072043;FBpp0072128;FBpp0072151;FBpp0072159;FBpp0072250;FBpp0072561;FBpp0072735;FBpp0073058;FBpp0073173;FBpp0073312;FBpp0073385;FBpp0073474;FBpp0073475;FBpp0073526;FBpp0073572;FBpp0073610;FBpp0073659;FBpp0073826;FBpp0073983;FBpp0074105;FBpp0074237;FBpp0074239;FBpp0074284;FBpp0074318;FBpp0074385;FBpp0074531;FBpp0074594;FBpp0074660;FBpp0074686;FBpp0074709;FBpp0074715;FBpp0074756;FBpp0074766;FBpp0075071;FBpp0075510;FBpp0075526;FBpp0075554;FBpp0075701;FBpp0075997;FBpp0076196;FBpp0076592;FBpp0076635;FBpp0076802;FBpp0076806;FBpp0076822;FBpp0076832;FBpp0077259;FBpp0077357;FBpp0077377;FBpp0077415;FBpp0077445;FBpp0077715;FBpp0077900;FBpp0078318;FBpp0078331;FBpp0078353;FBpp0078382;FBpp0078490;FBpp0078508;FBpp0078649;FBpp0078733;FBpp0078754;FBpp0078890;FBpp0078990;FBpp0078992;FBpp0079251;FBpp0079266;FBpp0079312;FBpp0079496;FBpp0079641;FBpp0079664;FBpp0079701;FBpp0079735;FBpp0079754;FBpp0079755;FBpp0079769;FBpp0079870;FBpp0079871;FBpp0079907;FBpp0080015;FBpp0080103;FBpp0080256;FBpp0080277;FBpp0080396;FBpp0080629;FBpp0080674;FBpp0081004;FBpp0081324;FBpp0081457;FBpp0081464;FBpp0081568;FBpp0081580;FBpp0081633;FBpp0081704;FBpp0081780;FBpp0081916;FBpp0081957;FBpp0082011;FBpp0082253;FBpp0082404;FBpp0082406;FBpp0082428;FBpp0082511;FBpp0082521;FBpp0082580;FBpp0082637;FBpp0082692;FBpp0082731;FBpp0082953;FBpp0082979;FBpp0083185;FBpp0083290;FBpp0083320;FBpp0083452;FBpp0083695;FBpp0083702;FBpp0083779;FBpp0083851;FBpp0084040;FBpp0084115;FBpp0084212;FBpp0084434;FBpp0084614;FBpp0084636;FBpp0084733;FBpp0084763;FBpp0084893;FBpp0084918;FBpp0084971;FBpp0085204;FBpp0085336;FBpp0085367;FBpp0085418;FBpp0085442;FBpp0085546;FBpp0085902;FBpp0086061;FBpp0086115;FBpp0086383;FBpp0086571;FBpp0086647;FBpp0086773;FBpp0086911;FBpp0086953;FBpp0086954;FBpp0087238;FBpp0087348;FBpp0087368;FBpp0087402;FBpp0087765;FBpp0087961;FBpp0088015;FBpp0088035;FBpp0088092;FBpp0088268;FBpp0088355;FBpp0088543;FBpp0088669;FBpp0088810;FBpp0089038;FBpp0099514;FBpp0099688;FBpp0099776;FBpp0099856;FBpp0110174;FBpp0110411;FBpp0111431;FBpp0111689;FBpp0111905;FBpp0111979;FBpp0112092;FBpp0112507;FBpp0112608;FBpp0288419;FBpp0288698;FBpp0288749;FBpp0289616;FBpp0289644;FBpp0289675;FBpp0289915;FBpp0290525;FBpp0290544;FBpp0290556;FBpp0291454;FBpp0291862;FBpp0292801;FBpp0292914;FBpp0293225;FBpp0293442;FBpp0294043;FBpp0297151;FBpp0297884;FBpp0297914;FBpp0297991;FBpp0298281;FBpp0300441;FBpp0300790;FBpp0301016;FBpp0301595;FBpp0302532;FBpp0302536;FBpp0302636;FBpp0302789;FBpp0303033;FBpp0304067;FBpp0304302;FBpp0304737;FBpp0304793;FBpp0304953;FBpp0305207;FBpp0305263;FBpp0305365;FBpp0305523;FBpp0305757;FBpp0305840;FBpp0306049;FBpp0306192	6
7227.FBpp0083715	7151	4	-0.147014	3.91e-06	8.83e-05	-1	CG17141	FBgn0039020				GO:0031365	N-terminal protein amino acid modification	16	12	1.58	1e-09	8.47e-08	FBpp0072187;FBpp0074480;FBpp0083238;FBpp0084827;FBpp0087227;FBpp0089006;FBpp0304758	4														GO:0048934	peripheral nervous system neuron differentiation	8	4	0.44	0.00055	0.00484754	FBpp0088375	4																												7227.FBpp0082547	2064	3	0.119051	0.00167307	0.00437841	1	CG5044	FBgn0038326			GO:0009057	macromolecule catabolic process	497	307	129.61	1e-30	5.44e-29	FBpp0070115;FBpp0070118;FBpp0070458;FBpp0070652;FBpp0070654;FBpp0070738;FBpp0070894;FBpp0070933;FBpp0071001;FBpp0071023;FBpp0071067;FBpp0071222;FBpp0071553;FBpp0071681;FBpp0071688;FBpp0071779;FBpp0071835;FBpp0072055;FBpp0072065;FBpp0072130;FBpp0072142;FBpp0072158;FBpp0072169;FBpp0072276;FBpp0072486;FBpp0072779;FBpp0072840;FBpp0072976;FBpp0073018;FBpp0073035;FBpp0073041;FBpp0073101;FBpp0073381;FBpp0073433;FBpp0073445;FBpp0073474;FBpp0073561;FBpp0073640;FBpp0073740;FBpp0073893;FBpp0074058;FBpp0074126;FBpp0074189;FBpp0074742;FBpp0074822;FBpp0074831;FBpp0074970;FBpp0074972;FBpp0075083;FBpp0075091;FBpp0075096;FBpp0075267;FBpp0075633;FBpp0075690;FBpp0075833;FBpp0075857;FBpp0075864;FBpp0075916;FBpp0075952;FBpp0076124;FBpp0076199;FBpp0076200;FBpp0076247;FBpp0076269;FBpp0076756;FBpp0076802;FBpp0076806;FBpp0076879;FBpp0076890;FBpp0077041;FBpp0077147;FBpp0077495;FBpp0077516;FBpp0077645;FBpp0077715;FBpp0077750;FBpp0077893;FBpp0077927;FBpp0077974;FBpp0078024;FBpp0078042;FBpp0078102;FBpp0078287;FBpp0078327;FBpp0078365;FBpp0078450;FBpp0078465;FBpp0078490;FBpp0078693;FBpp0078846;FBpp0078927;FBpp0078949;FBpp0078954;FBpp0078959;FBpp0078970;FBpp0078973;FBpp0079031;FBpp0079293;FBpp0079399;FBpp0079538;FBpp0079617;FBpp0079663;FBpp0079754;FBpp0079755;FBpp0079892;FBpp0080003;FBpp0080009;FBpp0080019;FBpp0080046;FBpp0080391;FBpp0080488;FBpp0080490;FBpp0080733;FBpp0080744;FBpp0080794;FBpp0081076;FBpp0081281;FBpp0081435;FBpp0081445;FBpp0081569;FBpp0081596;FBpp0081601;FBpp0081633;FBpp0082177;FBpp0082320;FBpp0082374;FBpp0082477;FBpp0082488;FBpp0082591;FBpp0082637;FBpp0082655;FBpp0082743;FBpp0082758;FBpp0082833;FBpp0082929;FBpp0082962;FBpp0083131;FBpp0083704;FBpp0083717;FBpp0083769;FBpp0083859;FBpp0083867;FBpp0083893;FBpp0083906;FBpp0083937;FBpp0084017;FBpp0084267;FBpp0084720;FBpp0084754;FBpp0084786;FBpp0084796;FBpp0084894;FBpp0084919;FBpp0085104;FBpp0085254;FBpp0085539;FBpp0085623;FBpp0085627;FBpp0085657;FBpp0085724;FBpp0085929;FBpp0086061;FBpp0086107;FBpp0086223;FBpp0086285;FBpp0086383;FBpp0086432;FBpp0086645;FBpp0086875;FBpp0087120;FBpp0087127;FBpp0087189;FBpp0087275;FBpp0087319;FBpp0087583;FBpp0087648;FBpp0087651;FBpp0087767;FBpp0087789;FBpp0087863;FBpp0087897;FBpp0087921;FBpp0087926;FBpp0087935;FBpp0087959;FBpp0088069;FBpp0088522;FBpp0088568;FBpp0089041;FBpp0089379;FBpp0099891;FBpp0100102;FBpp0110481;FBpp0111977;FBpp0111980;FBpp0112160;FBpp0288542;FBpp0288698;FBpp0289159;FBpp0289288;FBpp0289359;FBpp0289558;FBpp0289746;FBpp0289788;FBpp0289915;FBpp0290230;FBpp0290288;FBpp0290376;FBpp0290493;FBpp0290558;FBpp0290962;FBpp0291369;FBpp0291679;FBpp0292148;FBpp0292725;FBpp0292914;FBpp0293057;FBpp0293529;FBpp0293859;FBpp0293948;FBpp0294043;FBpp0296963;FBpp0300790;FBpp0301582;FBpp0302692;FBpp0302863;FBpp0303146;FBpp0303340;FBpp0303764;FBpp0304059;FBpp0304070;FBpp0304189;FBpp0304246;FBpp0304302;FBpp0304417;FBpp0304832;FBpp0305561;FBpp0305700;FBpp0305795;FBpp0305823;FBpp0305835;FBpp0305952	6
7227.FBpp0083225	7152	4	-0.144641	4.55e-06	0.000100704	-1	CG11447	FBgn0038737				GO:0030488	tRNA methylation	19	13	1.88	1.2e-09	9.95e-08	FBpp0070317;FBpp0070637;FBpp0070862;FBpp0072898;FBpp0077043;FBpp0078961;FBpp0079949;FBpp0082832;FBpp0083432;FBpp0084342;FBpp0111303;FBpp0288416	4														GO:0048935	peripheral nervous system neuron development	8	4	0.44	0.00055	0.00484754	FBpp0088375	4																												7227.FBpp0083846	2063	3	0.119249	0.00168117	0.00439731	1	Lsd-1	FBgn0039114			GO:0033554	cellular response to stress	557	331	145.26	1e-30	5.44e-29	FBpp0070007;FBpp0070118;FBpp0070141;FBpp0070165;FBpp0070175;FBpp0070208;FBpp0070395;FBpp0070624;FBpp0070638;FBpp0070717;FBpp0070730;FBpp0070794;FBpp0070802;FBpp0070824;FBpp0070883;FBpp0070911;FBpp0070913;FBpp0070933;FBpp0071023;FBpp0071168;FBpp0071172;FBpp0071503;FBpp0071996;FBpp0072009;FBpp0072041;FBpp0072056;FBpp0072113;FBpp0072151;FBpp0072209;FBpp0072425;FBpp0072456;FBpp0072587;FBpp0072735;FBpp0072779;FBpp0072840;FBpp0072976;FBpp0073101;FBpp0073120;FBpp0073142;FBpp0073280;FBpp0073290;FBpp0073380;FBpp0073433;FBpp0073445;FBpp0073678;FBpp0073686;FBpp0074047;FBpp0074058;FBpp0074122;FBpp0074246;FBpp0074318;FBpp0074364;FBpp0074458;FBpp0074462;FBpp0074588;FBpp0074733;FBpp0074756;FBpp0074822;FBpp0074831;FBpp0074847;FBpp0074888;FBpp0074985;FBpp0075105;FBpp0075277;FBpp0075348;FBpp0075399;FBpp0075458;FBpp0075527;FBpp0075751;FBpp0075982;FBpp0076204;FBpp0076225;FBpp0076312;FBpp0076400;FBpp0076452;FBpp0076789;FBpp0076802;FBpp0076859;FBpp0076879;FBpp0076890;FBpp0077258;FBpp0077263;FBpp0077357;FBpp0077507;FBpp0077522;FBpp0077650;FBpp0077715;FBpp0077740;FBpp0077750;FBpp0077974;FBpp0078142;FBpp0078205;FBpp0078287;FBpp0078316;FBpp0078331;FBpp0078337;FBpp0078365;FBpp0078417;FBpp0078450;FBpp0078490;FBpp0078516;FBpp0078631;FBpp0078730;FBpp0078754;FBpp0078927;FBpp0079031;FBpp0079091;FBpp0079116;FBpp0079251;FBpp0079278;FBpp0079496;FBpp0079609;FBpp0079641;FBpp0079664;FBpp0079710;FBpp0079785;FBpp0079788;FBpp0079812;FBpp0079892;FBpp0080003;FBpp0080009;FBpp0080019;FBpp0080121;FBpp0080441;FBpp0080675;FBpp0080787;FBpp0080803;FBpp0080860;FBpp0080967;FBpp0081040;FBpp0081124;FBpp0081195;FBpp0081293;FBpp0081317;FBpp0081343;FBpp0081356;FBpp0081483;FBpp0081491;FBpp0081568;FBpp0081601;FBpp0081681;FBpp0081704;FBpp0081756;FBpp0081861;FBpp0081910;FBpp0081956;FBpp0082131;FBpp0082175;FBpp0082177;FBpp0082180;FBpp0082276;FBpp0082285;FBpp0082384;FBpp0082392;FBpp0082433;FBpp0082511;FBpp0082601;FBpp0082758;FBpp0082840;FBpp0082929;FBpp0082979;FBpp0083163;FBpp0083185;FBpp0083399;FBpp0083508;FBpp0083514;FBpp0083753;FBpp0083780;FBpp0083800;FBpp0083851;FBpp0083906;FBpp0083931;FBpp0083958;FBpp0083974;FBpp0084212;FBpp0084348;FBpp0084434;FBpp0084486;FBpp0084739;FBpp0084786;FBpp0084894;FBpp0084955;FBpp0085417;FBpp0085443;FBpp0085482;FBpp0085546;FBpp0085619;FBpp0085657;FBpp0085692;FBpp0085872;FBpp0085902;FBpp0086223;FBpp0086285;FBpp0086505;FBpp0086520;FBpp0086578;FBpp0086616;FBpp0086676;FBpp0086694;FBpp0086700;FBpp0086732;FBpp0086853;FBpp0087082;FBpp0087164;FBpp0087182;FBpp0087216;FBpp0087317;FBpp0087350;FBpp0087583;FBpp0087651;FBpp0087756;FBpp0087861;FBpp0087867;FBpp0087883;FBpp0087897;FBpp0087907;FBpp0087914;FBpp0087936;FBpp0088040;FBpp0088055;FBpp0088079;FBpp0088268;FBpp0088643;FBpp0088883;FBpp0089379;FBpp0099511;FBpp0099856;FBpp0100102;FBpp0110174;FBpp0110411;FBpp0110561;FBpp0111299;FBpp0111980;FBpp0112003;FBpp0112160;FBpp0112469;FBpp0112608;FBpp0113022;FBpp0271702;FBpp0271847;FBpp0288680;FBpp0289101;FBpp0289288;FBpp0289675;FBpp0289788;FBpp0290493;FBpp0290511;FBpp0290558;FBpp0290742;FBpp0290803;FBpp0290815;FBpp0290874;FBpp0290882;FBpp0291257;FBpp0291369;FBpp0292914;FBpp0293261;FBpp0293859;FBpp0293948;FBpp0296963;FBpp0297142;FBpp0297182;FBpp0298281;FBpp0301208;FBpp0301746;FBpp0302863;FBpp0303146;FBpp0303329;FBpp0303867;FBpp0304068;FBpp0304070;FBpp0304173;FBpp0304176;FBpp0304189;FBpp0304672;FBpp0304737;FBpp0304832;FBpp0305180;FBpp0305520;FBpp0305523;FBpp0305541;FBpp0305835;FBpp0305890;FBpp0305952	6
7227.FBpp0082103	7153	4	-0.14444	4.11e-06	9.23e-05	-1	trus	FBgn0038055				GO:0006402	mRNA catabolic process	86	29	8.51	1.2e-09	9.95e-08	FBpp0072099;FBpp0074512;FBpp0074555;FBpp0078390;FBpp0082112;FBpp0083954;FBpp0087511;FBpp0088165;FBpp0112131;FBpp0289500;FBpp0293496;FBpp0304028;FBpp0304299	4														GO:0070373	negative regulation of ERK1 and ERK2 cascade	8	4	0.44	0.00055	0.00484754	FBpp0071603;FBpp0072602;FBpp0076342	4																												7227.FBpp0293284	2607	3	0.0921484	0.00169505	0.0044264	1	Dhc36C	FBgn0013810			GO:0030163	protein catabolic process	348	239	90.75	1e-30	5.44e-29	FBpp0070118;FBpp0070458;FBpp0070654;FBpp0070738;FBpp0070894;FBpp0071001;FBpp0071067;FBpp0071222;FBpp0071681;FBpp0071688;FBpp0071779;FBpp0071835;FBpp0072055;FBpp0072065;FBpp0072158;FBpp0072169;FBpp0072276;FBpp0072486;FBpp0072779;FBpp0072976;FBpp0073018;FBpp0073035;FBpp0073041;FBpp0073101;FBpp0073381;FBpp0073445;FBpp0073474;FBpp0073561;FBpp0073740;FBpp0073893;FBpp0074058;FBpp0074189;FBpp0074742;FBpp0074831;FBpp0074972;FBpp0075091;FBpp0075096;FBpp0075267;FBpp0075633;FBpp0075690;FBpp0075857;FBpp0075864;FBpp0075916;FBpp0075952;FBpp0076124;FBpp0076199;FBpp0076200;FBpp0076247;FBpp0076269;FBpp0076802;FBpp0076806;FBpp0076890;FBpp0077041;FBpp0077147;FBpp0077495;FBpp0077516;FBpp0077645;FBpp0077715;FBpp0077893;FBpp0077927;FBpp0077974;FBpp0078024;FBpp0078042;FBpp0078102;FBpp0078287;FBpp0078450;FBpp0078465;FBpp0078490;FBpp0078693;FBpp0078846;FBpp0078927;FBpp0078949;FBpp0078954;FBpp0078959;FBpp0078970;FBpp0079031;FBpp0079293;FBpp0079399;FBpp0079538;FBpp0079617;FBpp0079663;FBpp0079892;FBpp0080003;FBpp0080009;FBpp0080019;FBpp0080046;FBpp0080391;FBpp0080490;FBpp0080733;FBpp0080744;FBpp0080794;FBpp0081076;FBpp0081281;FBpp0081445;FBpp0081569;FBpp0081596;FBpp0081633;FBpp0082177;FBpp0082374;FBpp0082477;FBpp0082488;FBpp0082655;FBpp0082743;FBpp0082758;FBpp0082929;FBpp0083704;FBpp0083769;FBpp0083859;FBpp0083867;FBpp0083906;FBpp0083937;FBpp0084267;FBpp0084720;FBpp0084754;FBpp0084786;FBpp0084796;FBpp0084919;FBpp0085104;FBpp0085254;FBpp0085539;FBpp0085623;FBpp0085627;FBpp0085724;FBpp0085929;FBpp0086107;FBpp0086383;FBpp0086432;FBpp0086645;FBpp0086875;FBpp0087127;FBpp0087189;FBpp0087275;FBpp0087319;FBpp0087583;FBpp0087651;FBpp0087767;FBpp0087789;FBpp0087897;FBpp0087921;FBpp0087935;FBpp0088069;FBpp0088522;FBpp0089041;FBpp0089379;FBpp0099891;FBpp0110481;FBpp0111977;FBpp0111980;FBpp0288698;FBpp0289359;FBpp0289558;FBpp0289746;FBpp0289915;FBpp0290230;FBpp0290288;FBpp0290376;FBpp0290493;FBpp0290558;FBpp0290962;FBpp0291369;FBpp0291679;FBpp0292148;FBpp0292725;FBpp0292914;FBpp0293057;FBpp0293529;FBpp0293859;FBpp0293948;FBpp0296963;FBpp0300790;FBpp0301582;FBpp0302692;FBpp0303146;FBpp0303340;FBpp0303764;FBpp0304059;FBpp0304070;FBpp0304189;FBpp0304246;FBpp0304302;FBpp0304832;FBpp0305561;FBpp0305700;FBpp0305795;FBpp0305835;FBpp0305952	6
7227.FBpp0087806	7154	4	-0.142995	4.56e-06	0.000100704	-1	CG8635	FBgn0033317				GO:0090503	RNA phosphodiester bond hydrolysis, exonucleolytic	20	13	1.98	3.2e-09	2.63e-07	FBpp0078390;FBpp0083854;FBpp0083954;FBpp0289500;FBpp0293496;FBpp0304299	4														GO:1900117	regulation of execution phase of apoptosis	8	4	0.44	0.00055	0.00484754		4																												7227.FBpp0080020	2363	3	0.109713	0.00169783	0.0044305	1	Pect	FBgn0032482			GO:0065007	biological regulation	3687	1286	961.52	1e-30	5.44e-29	FBpp0070007;FBpp0070105;FBpp0070115;FBpp0070118;FBpp0070141;FBpp0070146;FBpp0070160;FBpp0070165;FBpp0070171;FBpp0070175;FBpp0070208;FBpp0070225;FBpp0070234;FBpp0070295;FBpp0070302;FBpp0070347;FBpp0070395;FBpp0070402;FBpp0070406;FBpp0070413;FBpp0070416;FBpp0070417;FBpp0070418;FBpp0070636;FBpp0070652;FBpp0070654;FBpp0070689;FBpp0070716;FBpp0070717;FBpp0070723;FBpp0070765;FBpp0070786;FBpp0070794;FBpp0070802;FBpp0070805;FBpp0070861;FBpp0070864;FBpp0070876;FBpp0070883;FBpp0070884;FBpp0070891;FBpp0070906;FBpp0070907;FBpp0070911;FBpp0070933;FBpp0070935;FBpp0070951;FBpp0071028;FBpp0071034;FBpp0071084;FBpp0071094;FBpp0071122;FBpp0071140;FBpp0071181;FBpp0071210;FBpp0071221;FBpp0071222;FBpp0071235;FBpp0071254;FBpp0071262;FBpp0071303;FBpp0071386;FBpp0071477;FBpp0071478;FBpp0071497;FBpp0071503;FBpp0071529;FBpp0071553;FBpp0071583;FBpp0071590;FBpp0071596;FBpp0071599;FBpp0071600;FBpp0071625;FBpp0071684;FBpp0071688;FBpp0071731;FBpp0071748;FBpp0071779;FBpp0071822;FBpp0071848;FBpp0071905;FBpp0071919;FBpp0071946;FBpp0071996;FBpp0072009;FBpp0072038;FBpp0072043;FBpp0072055;FBpp0072056;FBpp0072065;FBpp0072066;FBpp0072069;FBpp0072075;FBpp0072101;FBpp0072113;FBpp0072128;FBpp0072130;FBpp0072142;FBpp0072146;FBpp0072150;FBpp0072151;FBpp0072159;FBpp0072164;FBpp0072178;FBpp0072179;FBpp0072209;FBpp0072215;FBpp0072249;FBpp0072250;FBpp0072450;FBpp0072453;FBpp0072456;FBpp0072457;FBpp0072468;FBpp0072477;FBpp0072486;FBpp0072506;FBpp0072538;FBpp0072561;FBpp0072587;FBpp0072593;FBpp0072595;FBpp0072615;FBpp0072641;FBpp0072692;FBpp0072720;FBpp0072735;FBpp0072781;FBpp0072808;FBpp0072840;FBpp0072940;FBpp0072946;FBpp0072976;FBpp0072987;FBpp0072990;FBpp0073016;FBpp0073018;FBpp0073041;FBpp0073058;FBpp0073073;FBpp0073090;FBpp0073101;FBpp0073120;FBpp0073142;FBpp0073173;FBpp0073265;FBpp0073267;FBpp0073280;FBpp0073282;FBpp0073293;FBpp0073312;FBpp0073328;FBpp0073368;FBpp0073385;FBpp0073417;FBpp0073433;FBpp0073445;FBpp0073470;FBpp0073474;FBpp0073475;FBpp0073526;FBpp0073561;FBpp0073572;FBpp0073586;FBpp0073610;FBpp0073648;FBpp0073652;FBpp0073659;FBpp0073678;FBpp0073686;FBpp0073717;FBpp0073739;FBpp0073740;FBpp0073787;FBpp0073826;FBpp0073828;FBpp0073856;FBpp0073893;FBpp0074047;FBpp0074058;FBpp0074105;FBpp0074122;FBpp0074126;FBpp0074178;FBpp0074237;FBpp0074239;FBpp0074284;FBpp0074288;FBpp0074318;FBpp0074372;FBpp0074406;FBpp0074423;FBpp0074458;FBpp0074462;FBpp0074516;FBpp0074525;FBpp0074528;FBpp0074531;FBpp0074576;FBpp0074588;FBpp0074594;FBpp0074607;FBpp0074608;FBpp0074653;FBpp0074660;FBpp0074671;FBpp0074686;FBpp0074709;FBpp0074715;FBpp0074733;FBpp0074742;FBpp0074756;FBpp0074766;FBpp0074785;FBpp0074816;FBpp0074821;FBpp0074831;FBpp0074834;FBpp0074835;FBpp0074841;FBpp0074847;FBpp0074853;FBpp0074874;FBpp0074888;FBpp0074926;FBpp0074970;FBpp0074972;FBpp0075048;FBpp0075071;FBpp0075083;FBpp0075091;FBpp0075096;FBpp0075144;FBpp0075260;FBpp0075282;FBpp0075348;FBpp0075353;FBpp0075399;FBpp0075447;FBpp0075458;FBpp0075488;FBpp0075510;FBpp0075526;FBpp0075527;FBpp0075554;FBpp0075596;FBpp0075617;FBpp0075661;FBpp0075676;FBpp0075686;FBpp0075690;FBpp0075701;FBpp0075759;FBpp0075807;FBpp0075833;FBpp0075839;FBpp0075899;FBpp0075916;FBpp0075952;FBpp0075982;FBpp0075997;FBpp0076090;FBpp0076098;FBpp0076196;FBpp0076200;FBpp0076203;FBpp0076225;FBpp0076232;FBpp0076340;FBpp0076371;FBpp0076374;FBpp0076380;FBpp0076400;FBpp0076407;FBpp0076408;FBpp0076412;FBpp0076417;FBpp0076433;FBpp0076452;FBpp0076457;FBpp0076487;FBpp0076495;FBpp0076545;FBpp0076560;FBpp0076588;FBpp0076592;FBpp0076599;FBpp0076635;FBpp0076649;FBpp0076659;FBpp0076708;FBpp0076756;FBpp0076782;FBpp0076789;FBpp0076798;FBpp0076802;FBpp0076806;FBpp0076819;FBpp0076822;FBpp0076824;FBpp0076825;FBpp0076829;FBpp0076831;FBpp0076832;FBpp0076859;FBpp0076890;FBpp0076894;FBpp0076897;FBpp0077016;FBpp0077041;FBpp0077044;FBpp0077060;FBpp0077147;FBpp0077187;FBpp0077188;FBpp0077213;FBpp0077232;FBpp0077246;FBpp0077258;FBpp0077259;FBpp0077277;FBpp0077318;FBpp0077326;FBpp0077357;FBpp0077377;FBpp0077399;FBpp0077401;FBpp0077415;FBpp0077445;FBpp0077495;FBpp0077507;FBpp0077508;FBpp0077522;FBpp0077538;FBpp0077618;FBpp0077645;FBpp0077650;FBpp0077705;FBpp0077715;FBpp0077722;FBpp0077781;FBpp0077870;FBpp0077873;FBpp0077874;FBpp0077893;FBpp0077900;FBpp0077927;FBpp0077941;FBpp0077974;FBpp0077992;FBpp0078024;FBpp0078042;FBpp0078053;FBpp0078059;FBpp0078091;FBpp0078093;FBpp0078118;FBpp0078205;FBpp0078219;FBpp0078287;FBpp0078301;FBpp0078316;FBpp0078318;FBpp0078327;FBpp0078331;FBpp0078337;FBpp0078342;FBpp0078348;FBpp0078353;FBpp0078361;FBpp0078365;FBpp0078382;FBpp0078392;FBpp0078417;FBpp0078490;FBpp0078496;FBpp0078508;FBpp0078516;FBpp0078568;FBpp0078624;FBpp0078631;FBpp0078693;FBpp0078706;FBpp0078730;FBpp0078733;FBpp0078754;FBpp0078775;FBpp0078846;FBpp0078890;FBpp0078949;FBpp0078970;FBpp0078973;FBpp0078984;FBpp0078992;FBpp0078996;FBpp0079031;FBpp0079091;FBpp0079115;FBpp0079116;FBpp0079148;FBpp0079164;FBpp0079166;FBpp0079172;FBpp0079211;FBpp0079219;FBpp0079251;FBpp0079262;FBpp0079278;FBpp0079312;FBpp0079350;FBpp0079399;FBpp0079443;FBpp0079471;FBpp0079485;FBpp0079496;FBpp0079514;FBpp0079537;FBpp0079538;FBpp0079565;FBpp0079616;FBpp0079617;FBpp0079641;FBpp0079648;FBpp0079664;FBpp0079701;FBpp0079710;FBpp0079735;FBpp0079754;FBpp0079755;FBpp0079757;FBpp0079769;FBpp0079785;FBpp0079795;FBpp0079870;FBpp0079871;FBpp0079900;FBpp0079907;FBpp0079926;FBpp0080003;FBpp0080015;FBpp0080019;FBpp0080039;FBpp0080045;FBpp0080046;FBpp0080076;FBpp0080103;FBpp0080256;FBpp0080261;FBpp0080277;FBpp0080387;FBpp0080391;FBpp0080396;FBpp0080409;FBpp0080412;FBpp0080441;FBpp0080488;FBpp0080490;FBpp0080593;FBpp0080622;FBpp0080629;FBpp0080649;FBpp0080674;FBpp0080686;FBpp0080688;FBpp0080733;FBpp0080763;FBpp0080775;FBpp0080803;FBpp0080827;FBpp0080860;FBpp0080864;FBpp0080872;FBpp0080880;FBpp0080894;FBpp0080927;FBpp0080942;FBpp0081004;FBpp0081027;FBpp0081029;FBpp0081040;FBpp0081124;FBpp0081168;FBpp0081216;FBpp0081253;FBpp0081256;FBpp0081317;FBpp0081324;FBpp0081333;FBpp0081351;FBpp0081356;FBpp0081374;FBpp0081381;FBpp0081429;FBpp0081431;FBpp0081435;FBpp0081445;FBpp0081457;FBpp0081464;FBpp0081483;FBpp0081484;FBpp0081491;FBpp0081533;FBpp0081544;FBpp0081547;FBpp0081568;FBpp0081569;FBpp0081580;FBpp0081601;FBpp0081613;FBpp0081633;FBpp0081639;FBpp0081644;FBpp0081665;FBpp0081704;FBpp0081723;FBpp0081754;FBpp0081780;FBpp0081786;FBpp0081787;FBpp0081861;FBpp0081910;FBpp0081957;FBpp0082008;FBpp0082011;FBpp0082065;FBpp0082067;FBpp0082081;FBpp0082137;FBpp0082177;FBpp0082180;FBpp0082276;FBpp0082320;FBpp0082392;FBpp0082404;FBpp0082406;FBpp0082427;FBpp0082428;FBpp0082433;FBpp0082469;FBpp0082477;FBpp0082511;FBpp0082538;FBpp0082580;FBpp0082591;FBpp0082601;FBpp0082637;FBpp0082655;FBpp0082667;FBpp0082692;FBpp0082713;FBpp0082731;FBpp0082735;FBpp0082743;FBpp0082758;FBpp0082787;FBpp0082793;FBpp0082817;FBpp0082826;FBpp0082833;FBpp0082840;FBpp0082849;FBpp0082877;FBpp0082953;FBpp0082973;FBpp0082979;FBpp0082980;FBpp0083029;FBpp0083039;FBpp0083075;FBpp0083089;FBpp0083131;FBpp0083134;FBpp0083146;FBpp0083185;FBpp0083234;FBpp0083244;FBpp0083322;FBpp0083352;FBpp0083354;FBpp0083366;FBpp0083399;FBpp0083418;FBpp0083451;FBpp0083452;FBpp0083453;FBpp0083508;FBpp0083516;FBpp0083575;FBpp0083658;FBpp0083695;FBpp0083702;FBpp0083704;FBpp0083716;FBpp0083717;FBpp0083753;FBpp0083757;FBpp0083766;FBpp0083769;FBpp0083779;FBpp0083851;FBpp0083859;FBpp0083893;FBpp0083906;FBpp0083912;FBpp0083917;FBpp0083926;FBpp0083931;FBpp0083936;FBpp0083937;FBpp0083939;FBpp0083945;FBpp0083950;FBpp0083976;FBpp0084017;FBpp0084026;FBpp0084040;FBpp0084078;FBpp0084103;FBpp0084113;FBpp0084115;FBpp0084140;FBpp0084211;FBpp0084212;FBpp0084260;FBpp0084348;FBpp0084434;FBpp0084454;FBpp0084525;FBpp0084614;FBpp0084626;FBpp0084636;FBpp0084669;FBpp0084691;FBpp0084720;FBpp0084733;FBpp0084739;FBpp0084754;FBpp0084763;FBpp0084766;FBpp0084786;FBpp0084894;FBpp0084919;FBpp0084955;FBpp0084965;FBpp0085104;FBpp0085138;FBpp0085156;FBpp0085167;FBpp0085176;FBpp0085181;FBpp0085185;FBpp0085186;FBpp0085204;FBpp0085254;FBpp0085258;FBpp0085262;FBpp0085295;FBpp0085336;FBpp0085354;FBpp0085364;FBpp0085367;FBpp0085417;FBpp0085418;FBpp0085420;FBpp0085442;FBpp0085443;FBpp0085477;FBpp0085480;FBpp0085482;FBpp0085529;FBpp0085530;FBpp0085546;FBpp0085564;FBpp0085589;FBpp0085592;FBpp0085609;FBpp0085618;FBpp0085619;FBpp0085692;FBpp0085716;FBpp0085724;FBpp0085744;FBpp0085785;FBpp0085834;FBpp0085872;FBpp0085902;FBpp0085923;FBpp0085929;FBpp0085947;FBpp0085954;FBpp0085962;FBpp0086010;FBpp0086056;FBpp0086061;FBpp0086107;FBpp0086115;FBpp0086206;FBpp0086222;FBpp0086249;FBpp0086285;FBpp0086294;FBpp0086333;FBpp0086383;FBpp0086398;FBpp0086432;FBpp0086441;FBpp0086476;FBpp0086519;FBpp0086571;FBpp0086591;FBpp0086616;FBpp0086645;FBpp0086647;FBpp0086676;FBpp0086689;FBpp0086694;FBpp0086700;FBpp0086702;FBpp0086711;FBpp0086712;FBpp0086722;FBpp0086741;FBpp0086749;FBpp0086773;FBpp0086795;FBpp0086820;FBpp0086853;FBpp0086875;FBpp0086911;FBpp0086916;FBpp0086938;FBpp0086953;FBpp0086954;FBpp0086999;FBpp0087053;FBpp0087056;FBpp0087082;FBpp0087092;FBpp0087141;FBpp0087152;FBpp0087164;FBpp0087182;FBpp0087216;FBpp0087220;FBpp0087238;FBpp0087251;FBpp0087275;FBpp0087317;FBpp0087319;FBpp0087335;FBpp0087348;FBpp0087350;FBpp0087368;FBpp0087402;FBpp0087552;FBpp0087553;FBpp0087566;FBpp0087569;FBpp0087583;FBpp0087648;FBpp0087651;FBpp0087663;FBpp0087680;FBpp0087705;FBpp0087765;FBpp0087775;FBpp0087789;FBpp0087821;FBpp0087861;FBpp0087862;FBpp0087863;FBpp0087869;FBpp0087883;FBpp0087897;FBpp0087921;FBpp0087926;FBpp0087934;FBpp0087935;FBpp0087936;FBpp0087952;FBpp0087961;FBpp0088033;FBpp0088035;FBpp0088040;FBpp0088079;FBpp0088092;FBpp0088179;FBpp0088268;FBpp0088313;FBpp0088355;FBpp0088366;FBpp0088511;FBpp0088537;FBpp0088543;FBpp0088562;FBpp0088568;FBpp0088574;FBpp0088583;FBpp0088585;FBpp0088658;FBpp0088796;FBpp0088810;FBpp0088820;FBpp0088852;FBpp0088856;FBpp0088886;FBpp0088911;FBpp0089038;FBpp0089041;FBpp0089115;FBpp0089163;FBpp0089346;FBpp0089363;FBpp0089379;FBpp0089396;FBpp0089402;FBpp0089410;FBpp0099514;FBpp0099776;FBpp0099825;FBpp0099829;FBpp0099856;FBpp0099887;FBpp0100102;FBpp0110174;FBpp0110266;FBpp0110354;FBpp0110411;FBpp0110561;FBpp0110594;FBpp0111291;FBpp0111431;FBpp0111549;FBpp0111554;FBpp0111569;FBpp0111630;FBpp0111689;FBpp0111743;FBpp0111760;FBpp0111810;FBpp0111848;FBpp0111905;FBpp0111979;FBpp0112003;FBpp0112092;FBpp0112148;FBpp0112160;FBpp0112337;FBpp0112376;FBpp0112453;FBpp0112462;FBpp0112469;FBpp0112507;FBpp0112608;FBpp0113022;FBpp0113081;FBpp0113084;FBpp0271702;FBpp0271847;FBpp0288419;FBpp0288542;FBpp0288698;FBpp0288749;FBpp0288790;FBpp0289092;FBpp0289115;FBpp0289146;FBpp0289159;FBpp0289317;FBpp0289353;FBpp0289359;FBpp0289407;FBpp0289487;FBpp0289616;FBpp0289620;FBpp0289644;FBpp0289675;FBpp0289746;FBpp0289788;FBpp0289804;FBpp0289915;FBpp0290007;FBpp0290288;FBpp0290376;FBpp0290458;FBpp0290493;FBpp0290544;FBpp0290556;FBpp0290601;FBpp0290661;FBpp0290673;FBpp0290701;FBpp0290803;FBpp0290882;FBpp0290929;FBpp0290962;FBpp0291035;FBpp0291085;FBpp0291088;FBpp0291257;FBpp0291369;FBpp0291454;FBpp0291491;FBpp0291500;FBpp0291631;FBpp0291679;FBpp0291746;FBpp0291772;FBpp0291862;FBpp0292041;FBpp0292437;FBpp0292449;FBpp0292725;FBpp0292801;FBpp0292914;FBpp0292970;FBpp0293057;FBpp0293225;FBpp0293260;FBpp0293261;FBpp0293270;FBpp0293290;FBpp0293442;FBpp0293452;FBpp0293513;FBpp0293521;FBpp0293529;FBpp0293535;FBpp0293589;FBpp0293859;FBpp0293882;FBpp0293948;FBpp0294020;FBpp0294043;FBpp0296963;FBpp0297121;FBpp0297142;FBpp0297151;FBpp0297155;FBpp0297168;FBpp0297182;FBpp0297287;FBpp0297632;FBpp0297664;FBpp0297726;FBpp0297875;FBpp0297914;FBpp0297936;FBpp0297991;FBpp0298002;FBpp0298281;FBpp0298289;FBpp0298290;FBpp0300193;FBpp0300394;FBpp0300441;FBpp0300445;FBpp0300529;FBpp0300790;FBpp0300985;FBpp0301040;FBpp0301208;FBpp0301582;FBpp0301595;FBpp0301731;FBpp0301746;FBpp0301991;FBpp0301993;FBpp0302532;FBpp0302578;FBpp0302588;FBpp0302639;FBpp0302676;FBpp0302692;FBpp0302741;FBpp0302789;FBpp0302863;FBpp0302954;FBpp0302955;FBpp0302976;FBpp0303025;FBpp0303033;FBpp0303078;FBpp0303146;FBpp0303329;FBpp0303340;FBpp0303467;FBpp0303688;FBpp0303766;FBpp0303867;FBpp0303964;FBpp0303995;FBpp0304059;FBpp0304061;FBpp0304067;FBpp0304070;FBpp0304117;FBpp0304126;FBpp0304176;FBpp0304189;FBpp0304246;FBpp0304302;FBpp0304380;FBpp0304412;FBpp0304417;FBpp0304449;FBpp0304464;FBpp0304507;FBpp0304603;FBpp0304607;FBpp0304672;FBpp0304737;FBpp0304751;FBpp0304793;FBpp0304832;FBpp0304953;FBpp0305059;FBpp0305076;FBpp0305180;FBpp0305184;FBpp0305207;FBpp0305221;FBpp0305251;FBpp0305263;FBpp0305266;FBpp0305280;FBpp0305335;FBpp0305365;FBpp0305420;FBpp0305520;FBpp0305523;FBpp0305529;FBpp0305541;FBpp0305600;FBpp0305656;FBpp0305673;FBpp0305676;FBpp0305695;FBpp0305700;FBpp0305727;FBpp0305737;FBpp0305757;FBpp0305795;FBpp0305823;FBpp0305835;FBpp0305840;FBpp0305864;FBpp0305888;FBpp0305904;FBpp0305909;FBpp0305937;FBpp0305943;FBpp0305952;FBpp0305983;FBpp0306032;FBpp0306043;FBpp0306049	6
7227.FBpp0100020	7156	4	-0.140246	5.3e-06	0.000112854	-1	CG6144	FBgn0032259				GO:0008654	phospholipid biosynthetic process	65	24	6.43	4.2e-09	3.41e-07	FBpp0080017;FBpp0080817;FBpp0081279;FBpp0086267;FBpp0099388;FBpp0289977	4														GO:2001235	positive regulation of apoptotic signaling pathway	8	4	0.44	0.00055	0.00484754	FBpp0084848	4																												7227.FBpp0082592	2928	3	-0.0739104	0.00171128	0.0044624	-1	SIDL	FBgn0038303			GO:0051726	regulation of cell cycle	301	214	78.5	1e-30	5.44e-29	FBpp0070007;FBpp0070118;FBpp0070141;FBpp0070165;FBpp0070175;FBpp0070225;FBpp0070302;FBpp0070413;FBpp0070418;FBpp0070654;FBpp0070723;FBpp0070794;FBpp0070907;FBpp0071094;FBpp0071140;FBpp0071181;FBpp0071222;FBpp0071478;FBpp0071503;FBpp0071600;FBpp0071822;FBpp0071848;FBpp0072065;FBpp0072159;FBpp0072209;FBpp0072477;FBpp0072587;FBpp0072615;FBpp0072692;FBpp0072720;FBpp0072987;FBpp0072990;FBpp0073018;FBpp0073101;FBpp0073120;FBpp0073142;FBpp0073312;FBpp0073328;FBpp0073561;FBpp0073648;FBpp0073686;FBpp0073893;FBpp0074047;FBpp0074105;FBpp0074122;FBpp0074588;FBpp0074608;FBpp0074847;FBpp0074888;FBpp0075399;FBpp0075447;FBpp0075458;FBpp0075690;FBpp0075807;FBpp0076098;FBpp0076340;FBpp0076371;FBpp0076452;FBpp0076487;FBpp0076782;FBpp0076789;FBpp0076819;FBpp0076824;FBpp0076832;FBpp0077016;FBpp0077044;FBpp0077326;FBpp0077507;FBpp0077870;FBpp0077893;FBpp0077941;FBpp0077992;FBpp0078042;FBpp0078093;FBpp0078219;FBpp0078392;FBpp0078417;FBpp0078516;FBpp0078733;FBpp0078970;FBpp0079091;FBpp0079115;FBpp0079399;FBpp0079485;FBpp0079641;FBpp0079769;FBpp0079795;FBpp0079926;FBpp0080003;FBpp0080103;FBpp0080261;FBpp0080391;FBpp0080396;FBpp0080412;FBpp0080441;FBpp0080649;FBpp0080860;FBpp0080864;FBpp0080894;FBpp0081004;FBpp0081029;FBpp0081381;FBpp0081665;FBpp0081957;FBpp0082065;FBpp0082180;FBpp0082427;FBpp0082433;FBpp0082469;FBpp0082511;FBpp0082667;FBpp0082692;FBpp0082713;FBpp0082743;FBpp0082840;FBpp0083089;FBpp0083352;FBpp0083399;FBpp0083516;FBpp0083753;FBpp0083769;FBpp0083859;FBpp0083931;FBpp0084103;FBpp0084348;FBpp0084766;FBpp0085138;FBpp0085156;FBpp0085262;FBpp0085295;FBpp0085480;FBpp0085530;FBpp0085618;FBpp0085692;FBpp0085929;FBpp0086249;FBpp0086441;FBpp0086519;FBpp0086853;FBpp0087082;FBpp0087317;FBpp0087319;FBpp0087350;FBpp0087553;FBpp0087663;FBpp0087680;FBpp0087936;FBpp0087952;FBpp0088033;FBpp0088035;FBpp0088092;FBpp0089041;FBpp0089402;FBpp0100102;FBpp0110174;FBpp0110411;FBpp0271702;FBpp0289620;FBpp0289675;FBpp0290601;FBpp0290803;FBpp0291035;FBpp0291862;FBpp0292801;FBpp0293225;FBpp0293261;FBpp0293882;FBpp0297182;FBpp0298289;FBpp0298290;FBpp0301208;FBpp0302976;FBpp0303025;FBpp0303467;FBpp0303766;FBpp0303867;FBpp0304070;FBpp0304607;FBpp0304737;FBpp0305180;FBpp0305184;FBpp0305221;FBpp0305266;FBpp0305335;FBpp0305520;FBpp0305823;FBpp0305909	6
7227.FBpp0089414	7157	4	-0.13841	6.63e-06	0.00013723	-1	AlkB	FBgn0065035				GO:0042157	lipoprotein metabolic process	56	22	5.54	4.9e-09	3.94e-07	FBpp0080817;FBpp0081279;FBpp0099388;FBpp0289977	4														GO:0006164	purine nucleotide biosynthetic process	126	17	7	0.00056	0.00489651	FBpp0083612	4																												7227.FBpp0070792	2028	3	0.10778	0.00171281	0.00446481	1	Shmt	FBgn0029823			GO:0009892	negative regulation of metabolic process	745	394	194.29	1e-30	5.44e-29	FBpp0070105;FBpp0070115;FBpp0070118;FBpp0070141;FBpp0070146;FBpp0070175;FBpp0070302;FBpp0070406;FBpp0070416;FBpp0070417;FBpp0070636;FBpp0070652;FBpp0070716;FBpp0070794;FBpp0070805;FBpp0070861;FBpp0070864;FBpp0070883;FBpp0070933;FBpp0071028;FBpp0071034;FBpp0071140;FBpp0071221;FBpp0071235;FBpp0071497;FBpp0071529;FBpp0071553;FBpp0071583;FBpp0071748;FBpp0072069;FBpp0072101;FBpp0072130;FBpp0072142;FBpp0072146;FBpp0072151;FBpp0072159;FBpp0072215;FBpp0072477;FBpp0072735;FBpp0072808;FBpp0072976;FBpp0072987;FBpp0073173;FBpp0073280;FBpp0073385;FBpp0073433;FBpp0073445;FBpp0073474;FBpp0073475;FBpp0073526;FBpp0073561;FBpp0073787;FBpp0074122;FBpp0074126;FBpp0074531;FBpp0074576;FBpp0074594;FBpp0074607;FBpp0074660;FBpp0074686;FBpp0074715;FBpp0074756;FBpp0074785;FBpp0074834;FBpp0074970;FBpp0075083;FBpp0075399;FBpp0075447;FBpp0075488;FBpp0075510;FBpp0075527;FBpp0075596;FBpp0075661;FBpp0075833;FBpp0076203;FBpp0076374;FBpp0076407;FBpp0076545;FBpp0076588;FBpp0076635;FBpp0076756;FBpp0076798;FBpp0076802;FBpp0076806;FBpp0077213;FBpp0077232;FBpp0077246;FBpp0077258;FBpp0077377;FBpp0077507;FBpp0077508;FBpp0077522;FBpp0077715;FBpp0077870;FBpp0077893;FBpp0077941;FBpp0077974;FBpp0078059;FBpp0078301;FBpp0078318;FBpp0078327;FBpp0078342;FBpp0078382;FBpp0078631;FBpp0078706;FBpp0078730;FBpp0078733;FBpp0078890;FBpp0078970;FBpp0078992;FBpp0079148;FBpp0079211;FBpp0079251;FBpp0079514;FBpp0079565;FBpp0079664;FBpp0079701;FBpp0079735;FBpp0079754;FBpp0079755;FBpp0079757;FBpp0079870;FBpp0079900;FBpp0079907;FBpp0079926;FBpp0080003;FBpp0080015;FBpp0080045;FBpp0080076;FBpp0080256;FBpp0080261;FBpp0080277;FBpp0080387;FBpp0080409;FBpp0080488;FBpp0080674;FBpp0080688;FBpp0080880;FBpp0081004;FBpp0081027;FBpp0081029;FBpp0081168;FBpp0081256;FBpp0081374;FBpp0081431;FBpp0081435;FBpp0081445;FBpp0081457;FBpp0081464;FBpp0081483;FBpp0081544;FBpp0081547;FBpp0081568;FBpp0081580;FBpp0081601;FBpp0081633;FBpp0081723;FBpp0081910;FBpp0082180;FBpp0082276;FBpp0082320;FBpp0082404;FBpp0082427;FBpp0082428;FBpp0082511;FBpp0082580;FBpp0082591;FBpp0082637;FBpp0082667;FBpp0082731;FBpp0082743;FBpp0082793;FBpp0082833;FBpp0082849;FBpp0082973;FBpp0083089;FBpp0083131;FBpp0083146;FBpp0083185;FBpp0083322;FBpp0083453;FBpp0083508;FBpp0083516;FBpp0083702;FBpp0083716;FBpp0083717;FBpp0083753;FBpp0083893;FBpp0083917;FBpp0083926;FBpp0083950;FBpp0084017;FBpp0084040;FBpp0084115;FBpp0084212;FBpp0084434;FBpp0084614;FBpp0084636;FBpp0084669;FBpp0084733;FBpp0084763;FBpp0085104;FBpp0085176;FBpp0085181;FBpp0085186;FBpp0085204;FBpp0085336;FBpp0085354;FBpp0085418;FBpp0085442;FBpp0085480;FBpp0085546;FBpp0085618;FBpp0085716;FBpp0085744;FBpp0085834;FBpp0085947;FBpp0086056;FBpp0086061;FBpp0086115;FBpp0086206;FBpp0086222;FBpp0086333;FBpp0086383;FBpp0086398;FBpp0086432;FBpp0086441;FBpp0086702;FBpp0086773;FBpp0086875;FBpp0086911;FBpp0086953;FBpp0086954;FBpp0087092;FBpp0087141;FBpp0087348;FBpp0087368;FBpp0087553;FBpp0087648;FBpp0087789;FBpp0087862;FBpp0087863;FBpp0087926;FBpp0087935;FBpp0087936;FBpp0087961;FBpp0088268;FBpp0088568;FBpp0088574;FBpp0088852;FBpp0089038;FBpp0089115;FBpp0099514;FBpp0099829;FBpp0100102;FBpp0110174;FBpp0111431;FBpp0111569;FBpp0111689;FBpp0111848;FBpp0112003;FBpp0112160;FBpp0112453;FBpp0113022;FBpp0113084;FBpp0271702;FBpp0288419;FBpp0288542;FBpp0289115;FBpp0289159;FBpp0289487;FBpp0289616;FBpp0289915;FBpp0290544;FBpp0291035;FBpp0291631;FBpp0292801;FBpp0292914;FBpp0293225;FBpp0293261;FBpp0293290;FBpp0294043;FBpp0297151;FBpp0297168;FBpp0297287;FBpp0297632;FBpp0297726;FBpp0297875;FBpp0297936;FBpp0297991;FBpp0298002;FBpp0298281;FBpp0298290;FBpp0300441;FBpp0301208;FBpp0301993;FBpp0302578;FBpp0302955;FBpp0303033;FBpp0303340;FBpp0303964;FBpp0304067;FBpp0304070;FBpp0304117;FBpp0304176;FBpp0304189;FBpp0304417;FBpp0304507;FBpp0304607;FBpp0304672;FBpp0304793;FBpp0304953;FBpp0305263;FBpp0305266;FBpp0305365;FBpp0305520;FBpp0305656;FBpp0305695;FBpp0305795;FBpp0305823;FBpp0305909;FBpp0305937	6
7227.FBpp0289636	7158	4	-0.136978	7.49e-06	0.000152552	-1	CG34034	FBgn0054034				GO:0045017	glycerolipid biosynthetic process	57	22	5.64	7.2e-09	5.72e-07	FBpp0080817;FBpp0081279;FBpp0099388;FBpp0289977	4														GO:0030516	regulation of axon extension	20	6	1.11	0.00056	0.00489651	FBpp0073310;FBpp0074394;FBpp0075485;FBpp0087647;FBpp0292315	4																												7227.FBpp0085108	3006	3	-0.0664819	0.00171877	0.00447873	-1	5-HT7	FBgn0004573			GO:0010498	proteasomal protein catabolic process	225	175	58.68	1e-30	5.44e-29	FBpp0070118;FBpp0070458;FBpp0070654;FBpp0071001;FBpp0071222;FBpp0071681;FBpp0071688;FBpp0071779;FBpp0071835;FBpp0072055;FBpp0072065;FBpp0072779;FBpp0072976;FBpp0073018;FBpp0073041;FBpp0073101;FBpp0073381;FBpp0073445;FBpp0073561;FBpp0073740;FBpp0073893;FBpp0074058;FBpp0074189;FBpp0074742;FBpp0074831;FBpp0075091;FBpp0075267;FBpp0075633;FBpp0075690;FBpp0075857;FBpp0075864;FBpp0075916;FBpp0075952;FBpp0076124;FBpp0076199;FBpp0076200;FBpp0076269;FBpp0076802;FBpp0076890;FBpp0077041;FBpp0077147;FBpp0077495;FBpp0077645;FBpp0077715;FBpp0077893;FBpp0077974;FBpp0078024;FBpp0078102;FBpp0078287;FBpp0078450;FBpp0078490;FBpp0078693;FBpp0078846;FBpp0078927;FBpp0078949;FBpp0078954;FBpp0078959;FBpp0078970;FBpp0079031;FBpp0079293;FBpp0079399;FBpp0079538;FBpp0079617;FBpp0079892;FBpp0080003;FBpp0080009;FBpp0080019;FBpp0080046;FBpp0080391;FBpp0080490;FBpp0080744;FBpp0081445;FBpp0081596;FBpp0081633;FBpp0082177;FBpp0082374;FBpp0082477;FBpp0082655;FBpp0082743;FBpp0082758;FBpp0082929;FBpp0083906;FBpp0083937;FBpp0084267;FBpp0084754;FBpp0084786;FBpp0084796;FBpp0084919;FBpp0085104;FBpp0085254;FBpp0085539;FBpp0085623;FBpp0086107;FBpp0086645;FBpp0086875;FBpp0087189;FBpp0087275;FBpp0087319;FBpp0087767;FBpp0087789;FBpp0087897;FBpp0087921;FBpp0087935;FBpp0088069;FBpp0089041;FBpp0089379;FBpp0099891;FBpp0110481;FBpp0111977;FBpp0111980;FBpp0289359;FBpp0289558;FBpp0289746;FBpp0289915;FBpp0290230;FBpp0290288;FBpp0290376;FBpp0290493;FBpp0290558;FBpp0290962;FBpp0291369;FBpp0291679;FBpp0292148;FBpp0292725;FBpp0293057;FBpp0293529;FBpp0293859;FBpp0293948;FBpp0296963;FBpp0300790;FBpp0301582;FBpp0303146;FBpp0303764;FBpp0304189;FBpp0304832;FBpp0305561;FBpp0305835	6
7227.FBpp0081285	7159	4	-0.135535	8.02e-06	0.00016195	-1	mAChR-B	FBgn0037546				GO:0106074	aminoacyl-tRNA metabolism involved in translational fidelity	10	9	0.99	8e-09	6.3e-07	FBpp0071138;FBpp0073204;FBpp0076287;FBpp0078150;FBpp0084021;FBpp0290123;FBpp0291534;FBpp0305353	4														GO:0032102	negative regulation of response to external stimulus	20	6	1.11	0.00056	0.00489651		4																												7227.FBpp0086818	2381	3	0.111142	0.00172168	0.00448152	1	bbc	FBgn0033844			GO:0010605	negative regulation of macromolecule metabolic process	711	380	185.42	1e-30	5.44e-29	FBpp0070105;FBpp0070115;FBpp0070118;FBpp0070141;FBpp0070146;FBpp0070175;FBpp0070302;FBpp0070406;FBpp0070416;FBpp0070417;FBpp0070636;FBpp0070652;FBpp0070716;FBpp0070794;FBpp0070805;FBpp0070861;FBpp0070864;FBpp0070883;FBpp0070933;FBpp0071028;FBpp0071034;FBpp0071221;FBpp0071235;FBpp0071497;FBpp0071529;FBpp0071553;FBpp0071583;FBpp0072069;FBpp0072101;FBpp0072130;FBpp0072142;FBpp0072146;FBpp0072151;FBpp0072159;FBpp0072215;FBpp0072477;FBpp0072735;FBpp0072808;FBpp0072976;FBpp0072987;FBpp0073173;FBpp0073385;FBpp0073433;FBpp0073445;FBpp0073474;FBpp0073475;FBpp0073526;FBpp0073561;FBpp0073787;FBpp0074126;FBpp0074531;FBpp0074576;FBpp0074594;FBpp0074607;FBpp0074660;FBpp0074686;FBpp0074715;FBpp0074756;FBpp0074785;FBpp0074834;FBpp0074970;FBpp0075083;FBpp0075399;FBpp0075447;FBpp0075488;FBpp0075510;FBpp0075596;FBpp0075661;FBpp0075833;FBpp0076203;FBpp0076374;FBpp0076407;FBpp0076545;FBpp0076588;FBpp0076635;FBpp0076756;FBpp0076798;FBpp0076802;FBpp0076806;FBpp0077213;FBpp0077232;FBpp0077246;FBpp0077258;FBpp0077377;FBpp0077508;FBpp0077522;FBpp0077715;FBpp0077870;FBpp0077893;FBpp0077941;FBpp0077974;FBpp0078059;FBpp0078301;FBpp0078318;FBpp0078327;FBpp0078382;FBpp0078631;FBpp0078706;FBpp0078730;FBpp0078733;FBpp0078890;FBpp0078970;FBpp0078992;FBpp0079148;FBpp0079211;FBpp0079251;FBpp0079514;FBpp0079565;FBpp0079664;FBpp0079701;FBpp0079735;FBpp0079754;FBpp0079755;FBpp0079757;FBpp0079870;FBpp0079900;FBpp0079907;FBpp0079926;FBpp0080003;FBpp0080015;FBpp0080045;FBpp0080076;FBpp0080256;FBpp0080261;FBpp0080277;FBpp0080387;FBpp0080409;FBpp0080488;FBpp0080674;FBpp0080688;FBpp0080880;FBpp0081004;FBpp0081027;FBpp0081029;FBpp0081168;FBpp0081256;FBpp0081374;FBpp0081431;FBpp0081435;FBpp0081445;FBpp0081457;FBpp0081464;FBpp0081483;FBpp0081544;FBpp0081547;FBpp0081568;FBpp0081580;FBpp0081601;FBpp0081633;FBpp0081723;FBpp0081910;FBpp0082180;FBpp0082320;FBpp0082404;FBpp0082427;FBpp0082428;FBpp0082511;FBpp0082580;FBpp0082591;FBpp0082637;FBpp0082667;FBpp0082731;FBpp0082743;FBpp0082793;FBpp0082833;FBpp0082849;FBpp0082973;FBpp0083089;FBpp0083131;FBpp0083146;FBpp0083185;FBpp0083322;FBpp0083453;FBpp0083508;FBpp0083516;FBpp0083702;FBpp0083716;FBpp0083717;FBpp0083753;FBpp0083893;FBpp0083917;FBpp0083926;FBpp0083950;FBpp0084017;FBpp0084040;FBpp0084115;FBpp0084212;FBpp0084434;FBpp0084614;FBpp0084636;FBpp0084669;FBpp0084733;FBpp0084763;FBpp0085104;FBpp0085176;FBpp0085181;FBpp0085186;FBpp0085204;FBpp0085336;FBpp0085354;FBpp0085418;FBpp0085442;FBpp0085480;FBpp0085546;FBpp0085618;FBpp0085716;FBpp0085744;FBpp0085834;FBpp0085947;FBpp0086056;FBpp0086061;FBpp0086115;FBpp0086206;FBpp0086222;FBpp0086333;FBpp0086383;FBpp0086398;FBpp0086432;FBpp0086441;FBpp0086702;FBpp0086773;FBpp0086875;FBpp0086911;FBpp0086953;FBpp0086954;FBpp0087092;FBpp0087141;FBpp0087348;FBpp0087368;FBpp0087553;FBpp0087648;FBpp0087789;FBpp0087862;FBpp0087863;FBpp0087926;FBpp0087935;FBpp0087961;FBpp0088268;FBpp0088568;FBpp0088574;FBpp0088852;FBpp0089038;FBpp0089115;FBpp0099514;FBpp0099829;FBpp0100102;FBpp0110174;FBpp0111431;FBpp0111569;FBpp0111689;FBpp0111848;FBpp0112003;FBpp0112160;FBpp0112453;FBpp0113022;FBpp0113084;FBpp0271702;FBpp0288419;FBpp0288542;FBpp0289115;FBpp0289159;FBpp0289487;FBpp0289616;FBpp0289915;FBpp0290544;FBpp0291035;FBpp0291631;FBpp0292801;FBpp0292914;FBpp0293225;FBpp0293261;FBpp0293290;FBpp0294043;FBpp0297151;FBpp0297168;FBpp0297287;FBpp0297632;FBpp0297726;FBpp0297875;FBpp0297936;FBpp0297991;FBpp0298002;FBpp0298281;FBpp0298290;FBpp0300441;FBpp0301208;FBpp0301993;FBpp0302578;FBpp0302955;FBpp0303033;FBpp0303340;FBpp0303964;FBpp0304067;FBpp0304070;FBpp0304176;FBpp0304189;FBpp0304417;FBpp0304507;FBpp0304607;FBpp0304672;FBpp0304793;FBpp0304953;FBpp0305263;FBpp0305266;FBpp0305365;FBpp0305520;FBpp0305656;FBpp0305695;FBpp0305795;FBpp0305823;FBpp0305909;FBpp0305937	6
7227.FBpp0083513	7160	4	-0.131054	1.1e-05	0.000213316	-1	CG31176	FBgn0051176				GO:0006520	cellular amino acid metabolic process	168	42	16.62	8.9e-09	6.8e-07	FBpp0071138;FBpp0071302;FBpp0072334;FBpp0072825;FBpp0073204;FBpp0073863;FBpp0073965;FBpp0074907;FBpp0075168;FBpp0075386;FBpp0076287;FBpp0076871;FBpp0077351;FBpp0078150;FBpp0079326;FBpp0079914;FBpp0080475;FBpp0082356;FBpp0082542;FBpp0083132;FBpp0083968;FBpp0083969;FBpp0084021;FBpp0084240;FBpp0084458;FBpp0085809;FBpp0086205;FBpp0086373;FBpp0086706;FBpp0087757;FBpp0289202;FBpp0291534;FBpp0304830;FBpp0305104;FBpp0305353;FBpp0305939;FBpp0305960	4														GO:0043094	cellular metabolic compound salvage	20	6	1.11	0.00056	0.00489651		4																												7227.FBpp0076329	2102	3	0.124296	0.00173954	0.00451528	1	Pex2	FBgn0035876			GO:0016569	covalent chromatin modification	211	167	55.03	1e-30	5.44e-29	FBpp0070146;FBpp0070347;FBpp0070406;FBpp0070636;FBpp0070794;FBpp0070911;FBpp0071262;FBpp0071529;FBpp0071543;FBpp0071731;FBpp0072043;FBpp0072159;FBpp0072561;FBpp0073058;FBpp0073173;FBpp0073312;FBpp0073385;FBpp0073474;FBpp0073526;FBpp0073610;FBpp0073826;FBpp0074105;FBpp0074237;FBpp0074239;FBpp0074284;FBpp0074385;FBpp0074531;FBpp0074594;FBpp0074686;FBpp0074756;FBpp0075071;FBpp0075510;FBpp0075526;FBpp0075554;FBpp0075701;FBpp0076196;FBpp0076592;FBpp0076635;FBpp0076806;FBpp0076822;FBpp0076832;FBpp0077259;FBpp0077415;FBpp0077445;FBpp0077715;FBpp0077900;FBpp0078318;FBpp0078353;FBpp0078490;FBpp0078508;FBpp0078990;FBpp0078992;FBpp0079251;FBpp0079266;FBpp0079312;FBpp0079641;FBpp0079664;FBpp0079701;FBpp0079735;FBpp0079755;FBpp0079769;FBpp0079870;FBpp0079871;FBpp0079907;FBpp0080015;FBpp0080103;FBpp0080256;FBpp0080396;FBpp0080629;FBpp0080674;FBpp0081568;FBpp0081704;FBpp0081780;FBpp0081916;FBpp0081957;FBpp0082011;FBpp0082253;FBpp0082406;FBpp0082511;FBpp0083290;FBpp0083452;FBpp0083779;FBpp0084040;FBpp0084614;FBpp0084636;FBpp0084733;FBpp0084763;FBpp0084893;FBpp0085204;FBpp0085418;FBpp0085546;FBpp0086115;FBpp0086383;FBpp0086571;FBpp0086911;FBpp0087238;FBpp0087348;FBpp0087765;FBpp0087961;FBpp0088035;FBpp0088092;FBpp0088810;FBpp0099776;FBpp0110174;FBpp0111689;FBpp0111905;FBpp0112092;FBpp0112507;FBpp0288698;FBpp0288749;FBpp0289616;FBpp0289644;FBpp0289675;FBpp0289915;FBpp0290556;FBpp0291454;FBpp0291862;FBpp0292801;FBpp0292914;FBpp0293225;FBpp0293442;FBpp0297151;FBpp0297884;FBpp0297914;FBpp0297991;FBpp0298281;FBpp0300790;FBpp0301595;FBpp0302532;FBpp0302536;FBpp0302636;FBpp0302789;FBpp0303033;FBpp0304067;FBpp0304793;FBpp0304953;FBpp0305207;FBpp0305263;FBpp0305523;FBpp0305840;FBpp0306049;FBpp0306192	6
7227.FBpp0077444	7162	4	-0.121568	3.12e-05	0.000469874	-1	CG15390	FBgn0031419				GO:0000447	endonucleolytic cleavage in ITS1 to separate SSU-rRNA from 5.8S rRNA and LSU-rRNA from tricistronic rRNA transcript (SSU-rRNA, 5.8S rRNA, LSU-rRNA)	8	8	0.79	8.9e-09	6.8e-07	FBpp0071223;FBpp0071224;FBpp0071225;FBpp0075756;FBpp0076738;FBpp0077309	4														GO:0044419	interspecies interaction between organisms	20	6	1.11	0.00056	0.00489651		4																												7227.FBpp0084303	2364	3	0.109095	0.00174071	0.00451656	1	CLS	FBgn0039360			GO:0043161	proteasome-mediated ubiquitin-dependent protein catabolic process	213	168	55.55	1e-30	5.44e-29	FBpp0070118;FBpp0070458;FBpp0070654;FBpp0071001;FBpp0071222;FBpp0071681;FBpp0071688;FBpp0071779;FBpp0071835;FBpp0072055;FBpp0072065;FBpp0072779;FBpp0072976;FBpp0073018;FBpp0073041;FBpp0073101;FBpp0073381;FBpp0073445;FBpp0073740;FBpp0073893;FBpp0074058;FBpp0074189;FBpp0074742;FBpp0075091;FBpp0075267;FBpp0075633;FBpp0075690;FBpp0075857;FBpp0075864;FBpp0075916;FBpp0075952;FBpp0076124;FBpp0076199;FBpp0076200;FBpp0076269;FBpp0076802;FBpp0076890;FBpp0077147;FBpp0077495;FBpp0077645;FBpp0077715;FBpp0077893;FBpp0077974;FBpp0078024;FBpp0078102;FBpp0078287;FBpp0078490;FBpp0078693;FBpp0078846;FBpp0078927;FBpp0078949;FBpp0078954;FBpp0078959;FBpp0078970;FBpp0079031;FBpp0079293;FBpp0079399;FBpp0079538;FBpp0079617;FBpp0079892;FBpp0080009;FBpp0080019;FBpp0080046;FBpp0080391;FBpp0080490;FBpp0080744;FBpp0081445;FBpp0081596;FBpp0081633;FBpp0082177;FBpp0082374;FBpp0082477;FBpp0082655;FBpp0082743;FBpp0082758;FBpp0082929;FBpp0083906;FBpp0083937;FBpp0084267;FBpp0084754;FBpp0084786;FBpp0084796;FBpp0084919;FBpp0085104;FBpp0085254;FBpp0085539;FBpp0085623;FBpp0086107;FBpp0086645;FBpp0086875;FBpp0087189;FBpp0087275;FBpp0087319;FBpp0087767;FBpp0087789;FBpp0087897;FBpp0087921;FBpp0087935;FBpp0088069;FBpp0089041;FBpp0089379;FBpp0099891;FBpp0110481;FBpp0111977;FBpp0111980;FBpp0289359;FBpp0289558;FBpp0289746;FBpp0289915;FBpp0290230;FBpp0290288;FBpp0290376;FBpp0290493;FBpp0290558;FBpp0290962;FBpp0291369;FBpp0291679;FBpp0292148;FBpp0292725;FBpp0293057;FBpp0293529;FBpp0293859;FBpp0293948;FBpp0296963;FBpp0300790;FBpp0301582;FBpp0303146;FBpp0303764;FBpp0304189;FBpp0304832;FBpp0305561;FBpp0305835	6
7227.FBpp0084214	7163	4	-0.117664	5.25e-05	0.0007291	-1	CG4553	FBgn0039336				GO:0017196	N-terminal peptidyl-methionine acetylation	8	8	0.79	8.9e-09	6.8e-07	FBpp0072187;FBpp0074480;FBpp0083238;FBpp0089006;FBpp0304758	4														GO:0061387	regulation of extent of cell growth	20	6	1.11	0.00056	0.00489651	FBpp0073310;FBpp0074394;FBpp0075485;FBpp0087647;FBpp0292315	4																												7227.FBpp0082129	2094	3	0.126324	0.00174475	0.00452059	1	Men	FBgn0002719			GO:0044267	cellular protein metabolic process	1902	776	496.02	1e-30	5.44e-29	FBpp0070007;FBpp0070118;FBpp0070146;FBpp0070154;FBpp0070208;FBpp0070225;FBpp0070347;FBpp0070396;FBpp0070406;FBpp0070418;FBpp0070431;FBpp0070458;FBpp0070474;FBpp0070623;FBpp0070636;FBpp0070654;FBpp0070723;FBpp0070738;FBpp0070794;FBpp0070802;FBpp0070860;FBpp0070876;FBpp0070883;FBpp0070894;FBpp0070907;FBpp0070911;FBpp0070933;FBpp0071001;FBpp0071023;FBpp0071067;FBpp0071094;FBpp0071181;FBpp0071222;FBpp0071249;FBpp0071262;FBpp0071381;FBpp0071386;FBpp0071478;FBpp0071503;FBpp0071529;FBpp0071543;FBpp0071681;FBpp0071688;FBpp0071731;FBpp0071748;FBpp0071779;FBpp0071822;FBpp0071835;FBpp0071844;FBpp0071848;FBpp0071994;FBpp0072009;FBpp0072043;FBpp0072055;FBpp0072065;FBpp0072069;FBpp0072113;FBpp0072130;FBpp0072146;FBpp0072151;FBpp0072158;FBpp0072159;FBpp0072169;FBpp0072215;FBpp0072216;FBpp0072249;FBpp0072276;FBpp0072450;FBpp0072463;FBpp0072486;FBpp0072561;FBpp0072595;FBpp0072779;FBpp0072976;FBpp0072987;FBpp0072990;FBpp0073018;FBpp0073035;FBpp0073041;FBpp0073058;FBpp0073073;FBpp0073101;FBpp0073142;FBpp0073173;FBpp0073293;FBpp0073312;FBpp0073354;FBpp0073355;FBpp0073381;FBpp0073385;FBpp0073411;FBpp0073445;FBpp0073474;FBpp0073526;FBpp0073561;FBpp0073610;FBpp0073674;FBpp0073686;FBpp0073739;FBpp0073740;FBpp0073787;FBpp0073826;FBpp0073893;FBpp0074017;FBpp0074047;FBpp0074058;FBpp0074105;FBpp0074189;FBpp0074237;FBpp0074239;FBpp0074249;FBpp0074284;FBpp0074385;FBpp0074414;FBpp0074458;FBpp0074462;FBpp0074516;FBpp0074531;FBpp0074588;FBpp0074594;FBpp0074607;FBpp0074608;FBpp0074686;FBpp0074733;FBpp0074742;FBpp0074756;FBpp0074816;FBpp0074831;FBpp0074841;FBpp0074874;FBpp0074972;FBpp0074985;FBpp0075071;FBpp0075091;FBpp0075096;FBpp0075098;FBpp0075105;FBpp0075260;FBpp0075267;FBpp0075348;FBpp0075358;FBpp0075447;FBpp0075510;FBpp0075526;FBpp0075554;FBpp0075633;FBpp0075690;FBpp0075701;FBpp0075761;FBpp0075807;FBpp0075833;FBpp0075857;FBpp0075864;FBpp0075916;FBpp0075938;FBpp0075952;FBpp0075982;FBpp0076098;FBpp0076113;FBpp0076124;FBpp0076196;FBpp0076199;FBpp0076200;FBpp0076225;FBpp0076247;FBpp0076269;FBpp0076400;FBpp0076412;FBpp0076417;FBpp0076457;FBpp0076592;FBpp0076635;FBpp0076659;FBpp0076802;FBpp0076806;FBpp0076822;FBpp0076824;FBpp0076832;FBpp0076859;FBpp0076890;FBpp0076894;FBpp0077016;FBpp0077041;FBpp0077147;FBpp0077213;FBpp0077232;FBpp0077259;FBpp0077277;FBpp0077337;FBpp0077357;FBpp0077415;FBpp0077445;FBpp0077495;FBpp0077516;FBpp0077522;FBpp0077618;FBpp0077645;FBpp0077650;FBpp0077715;FBpp0077740;FBpp0077873;FBpp0077893;FBpp0077900;FBpp0077927;FBpp0077974;FBpp0078024;FBpp0078038;FBpp0078042;FBpp0078093;FBpp0078102;FBpp0078287;FBpp0078301;FBpp0078318;FBpp0078342;FBpp0078353;FBpp0078365;FBpp0078405;FBpp0078417;FBpp0078450;FBpp0078465;FBpp0078490;FBpp0078508;FBpp0078693;FBpp0078775;FBpp0078846;FBpp0078901;FBpp0078927;FBpp0078949;FBpp0078954;FBpp0078959;FBpp0078970;FBpp0078984;FBpp0078990;FBpp0078992;FBpp0079031;FBpp0079044;FBpp0079115;FBpp0079148;FBpp0079251;FBpp0079262;FBpp0079266;FBpp0079293;FBpp0079295;FBpp0079312;FBpp0079324;FBpp0079399;FBpp0079443;FBpp0079485;FBpp0079538;FBpp0079565;FBpp0079617;FBpp0079641;FBpp0079648;FBpp0079663;FBpp0079664;FBpp0079701;FBpp0079735;FBpp0079754;FBpp0079769;FBpp0079870;FBpp0079871;FBpp0079892;FBpp0079907;FBpp0079926;FBpp0080003;FBpp0080009;FBpp0080015;FBpp0080019;FBpp0080045;FBpp0080046;FBpp0080063;FBpp0080103;FBpp0080256;FBpp0080391;FBpp0080396;FBpp0080409;FBpp0080412;FBpp0080441;FBpp0080490;FBpp0080532;FBpp0080537;FBpp0080629;FBpp0080674;FBpp0080686;FBpp0080733;FBpp0080744;FBpp0080794;FBpp0080827;FBpp0080860;FBpp0080894;FBpp0081040;FBpp0081076;FBpp0081124;FBpp0081168;FBpp0081185;FBpp0081281;FBpp0081333;FBpp0081362;FBpp0081374;FBpp0081435;FBpp0081440;FBpp0081445;FBpp0081533;FBpp0081568;FBpp0081569;FBpp0081596;FBpp0081606;FBpp0081633;FBpp0081665;FBpp0081681;FBpp0081704;FBpp0081780;FBpp0081899;FBpp0081916;FBpp0081957;FBpp0082008;FBpp0082011;FBpp0082029;FBpp0082065;FBpp0082067;FBpp0082177;FBpp0082253;FBpp0082276;FBpp0082320;FBpp0082374;FBpp0082392;FBpp0082406;FBpp0082427;FBpp0082469;FBpp0082477;FBpp0082488;FBpp0082511;FBpp0082569;FBpp0082591;FBpp0082655;FBpp0082682;FBpp0082743;FBpp0082758;FBpp0082840;FBpp0082849;FBpp0082864;FBpp0082929;FBpp0083089;FBpp0083146;FBpp0083290;FBpp0083320;FBpp0083366;FBpp0083452;FBpp0083575;FBpp0083658;FBpp0083704;FBpp0083719;FBpp0083740;FBpp0083753;FBpp0083769;FBpp0083779;FBpp0083780;FBpp0083859;FBpp0083867;FBpp0083906;FBpp0083937;FBpp0083958;FBpp0084026;FBpp0084040;FBpp0084103;FBpp0084113;FBpp0084140;FBpp0084161;FBpp0084190;FBpp0084212;FBpp0084258;FBpp0084267;FBpp0084418;FBpp0084614;FBpp0084626;FBpp0084636;FBpp0084655;FBpp0084669;FBpp0084711;FBpp0084733;FBpp0084754;FBpp0084763;FBpp0084766;FBpp0084786;FBpp0084796;FBpp0084893;FBpp0084919;FBpp0084991;FBpp0085104;FBpp0085193;FBpp0085204;FBpp0085254;FBpp0085295;FBpp0085336;FBpp0085367;FBpp0085418;FBpp0085420;FBpp0085427;FBpp0085477;FBpp0085529;FBpp0085539;FBpp0085546;FBpp0085623;FBpp0085627;FBpp0085692;FBpp0085703;FBpp0085724;FBpp0085842;FBpp0085872;FBpp0085902;FBpp0085929;FBpp0085962;FBpp0086107;FBpp0086115;FBpp0086206;FBpp0086249;FBpp0086285;FBpp0086333;FBpp0086383;FBpp0086398;FBpp0086402;FBpp0086432;FBpp0086571;FBpp0086616;FBpp0086645;FBpp0086676;FBpp0086711;FBpp0086712;FBpp0086741;FBpp0086875;FBpp0086911;FBpp0086916;FBpp0087127;FBpp0087152;FBpp0087189;FBpp0087216;FBpp0087238;FBpp0087275;FBpp0087319;FBpp0087350;FBpp0087366;FBpp0087553;FBpp0087583;FBpp0087705;FBpp0087765;FBpp0087767;FBpp0087775;FBpp0087789;FBpp0087821;FBpp0087862;FBpp0087863;FBpp0087897;FBpp0087921;FBpp0087935;FBpp0087961;FBpp0088035;FBpp0088040;FBpp0088069;FBpp0088092;FBpp0088511;FBpp0088522;FBpp0088527;FBpp0088643;FBpp0088810;FBpp0088856;FBpp0089041;FBpp0089379;FBpp0099776;FBpp0099891;FBpp0110174;FBpp0110481;FBpp0111291;FBpp0111299;FBpp0111689;FBpp0111810;FBpp0111848;FBpp0111905;FBpp0111977;FBpp0111980;FBpp0112092;FBpp0112148;FBpp0112160;FBpp0112337;FBpp0112507;FBpp0112608;FBpp0113022;FBpp0113084;FBpp0271847;FBpp0288542;FBpp0288666;FBpp0288698;FBpp0288749;FBpp0289029;FBpp0289288;FBpp0289359;FBpp0289407;FBpp0289558;FBpp0289616;FBpp0289620;FBpp0289644;FBpp0289675;FBpp0289737;FBpp0289746;FBpp0289788;FBpp0289915;FBpp0290230;FBpp0290288;FBpp0290376;FBpp0290493;FBpp0290556;FBpp0290558;FBpp0290803;FBpp0290815;FBpp0290962;FBpp0291088;FBpp0291347;FBpp0291369;FBpp0291454;FBpp0291679;FBpp0291862;FBpp0292148;FBpp0292725;FBpp0292801;FBpp0292914;FBpp0293057;FBpp0293225;FBpp0293260;FBpp0293270;FBpp0293290;FBpp0293344;FBpp0293442;FBpp0293529;FBpp0293859;FBpp0293882;FBpp0293948;FBpp0294011;FBpp0294043;FBpp0296963;FBpp0297142;FBpp0297151;FBpp0297155;FBpp0297632;FBpp0297875;FBpp0297884;FBpp0297914;FBpp0297991;FBpp0298002;FBpp0298281;FBpp0300445;FBpp0300790;FBpp0300985;FBpp0301582;FBpp0301595;FBpp0301731;FBpp0301746;FBpp0301993;FBpp0302532;FBpp0302536;FBpp0302621;FBpp0302636;FBpp0302692;FBpp0302789;FBpp0302863;FBpp0302955;FBpp0303033;FBpp0303078;FBpp0303146;FBpp0303340;FBpp0303688;FBpp0303764;FBpp0303766;FBpp0303824;FBpp0304059;FBpp0304067;FBpp0304068;FBpp0304070;FBpp0304173;FBpp0304176;FBpp0304189;FBpp0304246;FBpp0304302;FBpp0304449;FBpp0304464;FBpp0304507;FBpp0304607;FBpp0304751;FBpp0304793;FBpp0304832;FBpp0304953;FBpp0305076;FBpp0305180;FBpp0305207;FBpp0305263;FBpp0305266;FBpp0305335;FBpp0305420;FBpp0305520;FBpp0305523;FBpp0305541;FBpp0305561;FBpp0305676;FBpp0305695;FBpp0305700;FBpp0305795;FBpp0305823;FBpp0305835;FBpp0305840;FBpp0305864;FBpp0305952;FBpp0306036;FBpp0306043;FBpp0306049;FBpp0306192	6
7227.FBpp0297140	7164	4	-0.116534	5.96e-05	0.000810202	-1	bor	FBgn0040237				GO:0000288	nuclear-transcribed mRNA catabolic process, deadenylation-dependent decay	36	17	3.56	9.9e-09	7.49e-07	FBpp0074512;FBpp0078390;FBpp0083954;FBpp0088165;FBpp0112131;FBpp0289500;FBpp0293496;FBpp0304028;FBpp0304299	4														GO:0040012	regulation of locomotion	93	14	5.17	0.00056	0.00489651	FBpp0073310;FBpp0074394;FBpp0075485;FBpp0076342;FBpp0079676;FBpp0081288;FBpp0087647;FBpp0088443;FBpp0288515;FBpp0292315	4																												7227.FBpp0088260	2661	3	0.103591	0.00174419	0.00452059	1	Kif3C	FBgn0039925			GO:0016570	histone modification	208	165	54.24	1e-30	5.44e-29	FBpp0070146;FBpp0070347;FBpp0070406;FBpp0070636;FBpp0070794;FBpp0070911;FBpp0071262;FBpp0071529;FBpp0071543;FBpp0071731;FBpp0072043;FBpp0072159;FBpp0072561;FBpp0073058;FBpp0073173;FBpp0073312;FBpp0073385;FBpp0073474;FBpp0073526;FBpp0073610;FBpp0073826;FBpp0074105;FBpp0074237;FBpp0074239;FBpp0074284;FBpp0074385;FBpp0074531;FBpp0074594;FBpp0074686;FBpp0074756;FBpp0075071;FBpp0075510;FBpp0075526;FBpp0075554;FBpp0075701;FBpp0076196;FBpp0076592;FBpp0076635;FBpp0076806;FBpp0076822;FBpp0076832;FBpp0077259;FBpp0077415;FBpp0077445;FBpp0077715;FBpp0077900;FBpp0078318;FBpp0078353;FBpp0078490;FBpp0078508;FBpp0078990;FBpp0078992;FBpp0079251;FBpp0079266;FBpp0079312;FBpp0079641;FBpp0079664;FBpp0079701;FBpp0079735;FBpp0079769;FBpp0079870;FBpp0079871;FBpp0079907;FBpp0080015;FBpp0080103;FBpp0080256;FBpp0080396;FBpp0080629;FBpp0080674;FBpp0081568;FBpp0081704;FBpp0081780;FBpp0081916;FBpp0081957;FBpp0082011;FBpp0082253;FBpp0082406;FBpp0082511;FBpp0083290;FBpp0083452;FBpp0083779;FBpp0084040;FBpp0084614;FBpp0084636;FBpp0084733;FBpp0084763;FBpp0084893;FBpp0085204;FBpp0085418;FBpp0085546;FBpp0086115;FBpp0086383;FBpp0086571;FBpp0086911;FBpp0087238;FBpp0087765;FBpp0087961;FBpp0088035;FBpp0088092;FBpp0088810;FBpp0099776;FBpp0110174;FBpp0111689;FBpp0111905;FBpp0112092;FBpp0112507;FBpp0288698;FBpp0288749;FBpp0289616;FBpp0289644;FBpp0289675;FBpp0289915;FBpp0290556;FBpp0291454;FBpp0291862;FBpp0292801;FBpp0292914;FBpp0293225;FBpp0293442;FBpp0297151;FBpp0297884;FBpp0297914;FBpp0297991;FBpp0298281;FBpp0300790;FBpp0301595;FBpp0302532;FBpp0302536;FBpp0302636;FBpp0302789;FBpp0303033;FBpp0304067;FBpp0304793;FBpp0304953;FBpp0305207;FBpp0305263;FBpp0305523;FBpp0305840;FBpp0306049;FBpp0306192	6
7227.FBpp0087012	7166	4	-0.113702	6.97e-05	0.000937023	-1	CG8490	FBgn0033715				GO:0071027	nuclear RNA surveillance	13	10	1.29	1.8e-08	1.35e-06		4														GO:0034329	cell junction assembly	53	10	2.94	0.00057	0.0049783	FBpp0088843;FBpp0110406	4																												7227.FBpp0088961	2662	3	0.103591	0.00174419	0.00452059	1	ktub	FBgn0015721			GO:0045934	negative regulation of nucleobase-containing compound metabolic process	368	241	95.97	1e-30	5.44e-29	FBpp0070105;FBpp0070115;FBpp0070141;FBpp0070146;FBpp0070175;FBpp0070302;FBpp0070416;FBpp0070417;FBpp0070636;FBpp0070716;FBpp0070794;FBpp0070805;FBpp0070861;FBpp0070864;FBpp0071028;FBpp0071034;FBpp0071221;FBpp0071235;FBpp0071497;FBpp0071583;FBpp0072101;FBpp0072159;FBpp0072215;FBpp0072477;FBpp0072735;FBpp0072808;FBpp0073173;FBpp0073385;FBpp0073474;FBpp0073475;FBpp0073526;FBpp0074531;FBpp0074576;FBpp0074594;FBpp0074660;FBpp0074686;FBpp0074715;FBpp0074756;FBpp0074785;FBpp0074834;FBpp0075399;FBpp0075447;FBpp0075488;FBpp0075510;FBpp0075596;FBpp0075661;FBpp0076374;FBpp0076407;FBpp0076545;FBpp0076588;FBpp0076635;FBpp0076798;FBpp0076802;FBpp0076806;FBpp0077246;FBpp0077258;FBpp0077377;FBpp0077508;FBpp0077522;FBpp0077715;FBpp0077870;FBpp0077941;FBpp0078059;FBpp0078318;FBpp0078382;FBpp0078631;FBpp0078706;FBpp0078730;FBpp0078733;FBpp0078890;FBpp0078992;FBpp0079211;FBpp0079251;FBpp0079701;FBpp0079754;FBpp0079755;FBpp0079757;FBpp0079870;FBpp0079907;FBpp0080015;FBpp0080256;FBpp0080261;FBpp0080387;FBpp0080674;FBpp0080688;FBpp0081004;FBpp0081029;FBpp0081256;FBpp0081431;FBpp0081457;FBpp0081464;FBpp0081483;FBpp0081544;FBpp0081547;FBpp0081580;FBpp0081633;FBpp0081723;FBpp0081910;FBpp0082180;FBpp0082320;FBpp0082404;FBpp0082427;FBpp0082428;FBpp0082511;FBpp0082580;FBpp0082637;FBpp0082667;FBpp0082731;FBpp0082793;FBpp0083146;FBpp0083185;FBpp0083322;FBpp0083453;FBpp0083508;FBpp0083516;FBpp0083702;FBpp0083753;FBpp0084017;FBpp0084115;FBpp0084212;FBpp0084434;FBpp0084614;FBpp0084669;FBpp0084733;FBpp0085176;FBpp0085186;FBpp0085204;FBpp0085336;FBpp0085418;FBpp0085442;FBpp0085480;FBpp0085546;FBpp0085618;FBpp0085716;FBpp0085744;FBpp0085834;FBpp0085947;FBpp0086056;FBpp0086061;FBpp0086222;FBpp0086383;FBpp0086441;FBpp0086702;FBpp0086773;FBpp0086911;FBpp0086953;FBpp0086954;FBpp0087348;FBpp0087368;FBpp0087648;FBpp0087789;FBpp0087961;FBpp0088268;FBpp0088568;FBpp0088852;FBpp0089038;FBpp0089115;FBpp0099514;FBpp0110174;FBpp0111431;FBpp0111569;FBpp0111689;FBpp0112003;FBpp0271702;FBpp0288419;FBpp0289115;FBpp0289487;FBpp0289616;FBpp0290544;FBpp0291035;FBpp0291631;FBpp0292801;FBpp0293225;FBpp0293261;FBpp0294043;FBpp0297168;FBpp0297287;FBpp0297726;FBpp0297936;FBpp0297991;FBpp0298002;FBpp0298281;FBpp0300441;FBpp0301208;FBpp0302578;FBpp0303033;FBpp0303964;FBpp0304067;FBpp0304672;FBpp0304793;FBpp0304953;FBpp0305263;FBpp0305365;FBpp0305656;FBpp0305823;FBpp0305909;FBpp0305937	6
7227.FBpp0076430	7206	4	-0.107934	3.65e-06	8.34e-05	-1	Sbp2	FBgn0087039				GO:0090502	RNA phosphodiester bond hydrolysis, endonucleolytic	55	21	5.44	2e-08	1.48e-06	FBpp0071223;FBpp0071224;FBpp0071225;FBpp0075756;FBpp0075969;FBpp0076738;FBpp0077309;FBpp0078415;FBpp0086393	4														GO:0010467	gene expression	2026	231	91.57	1e-30	8.57e-28	FBpp0070611;FBpp0071007;FBpp0071145;FBpp0071216;FBpp0071542;FBpp0071754;FBpp0072132;FBpp0073516;FBpp0073832;FBpp0074115;FBpp0074902;FBpp0075463;FBpp0075640;FBpp0075641;FBpp0076249;FBpp0076410;FBpp0076418;FBpp0076653;FBpp0077144;FBpp0077946;FBpp0078402;FBpp0078710;FBpp0078726;FBpp0079543;FBpp0079588;FBpp0079662;FBpp0080050;FBpp0080077;FBpp0080661;FBpp0080700;FBpp0080828;FBpp0082035;FBpp0082178;FBpp0082675;FBpp0082893;FBpp0083853;FBpp0084150;FBpp0084543;FBpp0084640;FBpp0084801;FBpp0084807;FBpp0085308;FBpp0085875;FBpp0086691;FBpp0086850;FBpp0087219;FBpp0087712;FBpp0088056;FBpp0288984;FBpp0291292;FBpp0293514;FBpp0293581;FBpp0293947;FBpp0297551;FBpp0297722;FBpp0301569;FBpp0303745;FBpp0303920	5																												7227.FBpp0075704	2953	3	-0.069301	0.001747	0.00452325	-1	CG10646	FBgn0036292			GO:0022402	cell cycle process	527	307	137.43	1e-30	5.44e-29	FBpp0070118;FBpp0070141;FBpp0070165;FBpp0070175;FBpp0070235;FBpp0070302;FBpp0070413;FBpp0070416;FBpp0070624;FBpp0070654;FBpp0070717;FBpp0070883;FBpp0070907;FBpp0070913;FBpp0071028;FBpp0071094;FBpp0071172;FBpp0071181;FBpp0071222;FBpp0071254;FBpp0071477;FBpp0071503;FBpp0071600;FBpp0071675;FBpp0071822;FBpp0072041;FBpp0072055;FBpp0072056;FBpp0072209;FBpp0072587;FBpp0072615;FBpp0072692;FBpp0072720;FBpp0072987;FBpp0073018;FBpp0073058;FBpp0073101;FBpp0073120;FBpp0073142;FBpp0073266;FBpp0073312;FBpp0073328;FBpp0073417;FBpp0073561;FBpp0073648;FBpp0073659;FBpp0073672;FBpp0073681;FBpp0073891;FBpp0073893;FBpp0073902;FBpp0074047;FBpp0074105;FBpp0074122;FBpp0074364;FBpp0074608;FBpp0074847;FBpp0074888;FBpp0075122;FBpp0075399;FBpp0075458;FBpp0075690;FBpp0075793;FBpp0075807;FBpp0076098;FBpp0076122;FBpp0076312;FBpp0076340;FBpp0076371;FBpp0076412;FBpp0076452;FBpp0076487;FBpp0076592;FBpp0076789;FBpp0076819;FBpp0076824;FBpp0076831;FBpp0076897;FBpp0077044;FBpp0077277;FBpp0077318;FBpp0077326;FBpp0077357;FBpp0077507;FBpp0077870;FBpp0077893;FBpp0077941;FBpp0078024;FBpp0078042;FBpp0078219;FBpp0078342;FBpp0078392;FBpp0078417;FBpp0078445;FBpp0078490;FBpp0078516;FBpp0078649;FBpp0078730;FBpp0078733;FBpp0078949;FBpp0078970;FBpp0078977;FBpp0078978;FBpp0078984;FBpp0079091;FBpp0079115;FBpp0079148;FBpp0079278;FBpp0079399;FBpp0079485;FBpp0079609;FBpp0079623;FBpp0079641;FBpp0079710;FBpp0079754;FBpp0079769;FBpp0079795;FBpp0079812;FBpp0079900;FBpp0079926;FBpp0080003;FBpp0080045;FBpp0080120;FBpp0080261;FBpp0080391;FBpp0080396;FBpp0080412;FBpp0080441;FBpp0080489;FBpp0080649;FBpp0080775;FBpp0080860;FBpp0080864;FBpp0080867;FBpp0080880;FBpp0080894;FBpp0081004;FBpp0081029;FBpp0081088;FBpp0081317;FBpp0081351;FBpp0081374;FBpp0081381;FBpp0081568;FBpp0081613;FBpp0081665;FBpp0081704;FBpp0081756;FBpp0081882;FBpp0081910;FBpp0081957;FBpp0082067;FBpp0082253;FBpp0082276;FBpp0082329;FBpp0082392;FBpp0082433;FBpp0082477;FBpp0082507;FBpp0082511;FBpp0082637;FBpp0082647;FBpp0082667;FBpp0082692;FBpp0082849;FBpp0083089;FBpp0083146;FBpp0083352;FBpp0083399;FBpp0083514;FBpp0083516;FBpp0083753;FBpp0083769;FBpp0083859;FBpp0083937;FBpp0083939;FBpp0084029;FBpp0084071;FBpp0084103;FBpp0084348;FBpp0084486;FBpp0084766;FBpp0084778;FBpp0084818;FBpp0084912;FBpp0084955;FBpp0085138;FBpp0085156;FBpp0085262;FBpp0085480;FBpp0085530;FBpp0085589;FBpp0085619;FBpp0085657;FBpp0085785;FBpp0086115;FBpp0086249;FBpp0086294;FBpp0086333;FBpp0086441;FBpp0086519;FBpp0086578;FBpp0086689;FBpp0086732;FBpp0087015;FBpp0087082;FBpp0087141;FBpp0087216;FBpp0087317;FBpp0087319;FBpp0087553;FBpp0087663;FBpp0087680;FBpp0087766;FBpp0087869;FBpp0087952;FBpp0088033;FBpp0088035;FBpp0088055;FBpp0088355;FBpp0088820;FBpp0088911;FBpp0089402;FBpp0099891;FBpp0110174;FBpp0110411;FBpp0112469;FBpp0271702;FBpp0288749;FBpp0288780;FBpp0289101;FBpp0289487;FBpp0289620;FBpp0289675;FBpp0290169;FBpp0290398;FBpp0290525;FBpp0290601;FBpp0290742;FBpp0290815;FBpp0290882;FBpp0291772;FBpp0291862;FBpp0292437;FBpp0293261;FBpp0296946;FBpp0297121;FBpp0297182;FBpp0297914;FBpp0298289;FBpp0298290;FBpp0300441;FBpp0301208;FBpp0301731;FBpp0302789;FBpp0302830;FBpp0302976;FBpp0303025;FBpp0303766;FBpp0303867;FBpp0303995;FBpp0304070;FBpp0304302;FBpp0304499;FBpp0304607;FBpp0304737;FBpp0304827;FBpp0304876;FBpp0304953;FBpp0305184;FBpp0305221;FBpp0305266;FBpp0305280;FBpp0305308;FBpp0305520	6
7227.FBpp0076952	7424	4	-0.107711	1.7e-05	0.000292266	-1	CG1503	FBgn0031157				GO:0046467	membrane lipid biosynthetic process	61	22	6.04	3.1e-08	2.28e-06	FBpp0080817;FBpp0081279;FBpp0099388;FBpp0289977	4														GO:0034641	cellular nitrogen compound metabolic process	2635	253	119.1	1e-30	8.57e-28	FBpp0070611;FBpp0071007;FBpp0071145;FBpp0071216;FBpp0071542;FBpp0071754;FBpp0072132;FBpp0073516;FBpp0073832;FBpp0074115;FBpp0074800;FBpp0074902;FBpp0075463;FBpp0075640;FBpp0075641;FBpp0075741;FBpp0075794;FBpp0076249;FBpp0076410;FBpp0076653;FBpp0077144;FBpp0077946;FBpp0078402;FBpp0078710;FBpp0078726;FBpp0079543;FBpp0079584;FBpp0079588;FBpp0079662;FBpp0080050;FBpp0080077;FBpp0080661;FBpp0080700;FBpp0080828;FBpp0081451;FBpp0081556;FBpp0082035;FBpp0082178;FBpp0082675;FBpp0082893;FBpp0083853;FBpp0084150;FBpp0084543;FBpp0084640;FBpp0084801;FBpp0084807;FBpp0085169;FBpp0085308;FBpp0085875;FBpp0086072;FBpp0086691;FBpp0086850;FBpp0087219;FBpp0087712;FBpp0087939;FBpp0087940;FBpp0088056;FBpp0288673;FBpp0288984;FBpp0291292;FBpp0293514;FBpp0293581;FBpp0293947;FBpp0297551;FBpp0297722;FBpp0301569;FBpp0303745;FBpp0303920;FBpp0304097	5																												7227.FBpp0083729	1909	3	0.106018	0.00174883	0.00452638	1	Gclm	FBgn0046114			GO:0000278	mitotic cell cycle	453	276	118.14	1e-30	5.44e-29	FBpp0070118;FBpp0070141;FBpp0070160;FBpp0070165;FBpp0070175;FBpp0070208;FBpp0070225;FBpp0070413;FBpp0070416;FBpp0070417;FBpp0070463;FBpp0070654;FBpp0070723;FBpp0070883;FBpp0070907;FBpp0070911;FBpp0070913;FBpp0071028;FBpp0071094;FBpp0071140;FBpp0071222;FBpp0071254;FBpp0071386;FBpp0071478;FBpp0071503;FBpp0071600;FBpp0071822;FBpp0072041;FBpp0072587;FBpp0072615;FBpp0072692;FBpp0072720;FBpp0072987;FBpp0073018;FBpp0073101;FBpp0073120;FBpp0073142;FBpp0073266;FBpp0073328;FBpp0073417;FBpp0073561;FBpp0073648;FBpp0073672;FBpp0073681;FBpp0073686;FBpp0073891;FBpp0073893;FBpp0073902;FBpp0074047;FBpp0074105;FBpp0074122;FBpp0074249;FBpp0074576;FBpp0074608;FBpp0074847;FBpp0074888;FBpp0075282;FBpp0075447;FBpp0075458;FBpp0075690;FBpp0075793;FBpp0075807;FBpp0076098;FBpp0076122;FBpp0076371;FBpp0076452;FBpp0076487;FBpp0076592;FBpp0076782;FBpp0076819;FBpp0076824;FBpp0076831;FBpp0076897;FBpp0077016;FBpp0077277;FBpp0077326;FBpp0077778;FBpp0077870;FBpp0077893;FBpp0077899;FBpp0077941;FBpp0077992;FBpp0078024;FBpp0078042;FBpp0078059;FBpp0078219;FBpp0078342;FBpp0078400;FBpp0078417;FBpp0078516;FBpp0078730;FBpp0078733;FBpp0078970;FBpp0078977;FBpp0078984;FBpp0079091;FBpp0079115;FBpp0079148;FBpp0079251;FBpp0079399;FBpp0079623;FBpp0079641;FBpp0079754;FBpp0079769;FBpp0079795;FBpp0079926;FBpp0080003;FBpp0080045;FBpp0080120;FBpp0080261;FBpp0080391;FBpp0080412;FBpp0080441;FBpp0080489;FBpp0080649;FBpp0080860;FBpp0080864;FBpp0080880;FBpp0080894;FBpp0081004;FBpp0081029;FBpp0081088;FBpp0081234;FBpp0081317;FBpp0081374;FBpp0081601;FBpp0081606;FBpp0081665;FBpp0081704;FBpp0081882;FBpp0081957;FBpp0082065;FBpp0082067;FBpp0082253;FBpp0082276;FBpp0082329;FBpp0082384;FBpp0082433;FBpp0082477;FBpp0082507;FBpp0082511;FBpp0082637;FBpp0082667;FBpp0082692;FBpp0082713;FBpp0082817;FBpp0082840;FBpp0082849;FBpp0082998;FBpp0083089;FBpp0083352;FBpp0083399;FBpp0083514;FBpp0083516;FBpp0083717;FBpp0083753;FBpp0083769;FBpp0083800;FBpp0083859;FBpp0083937;FBpp0084071;FBpp0084103;FBpp0084348;FBpp0084766;FBpp0084778;FBpp0084818;FBpp0084955;FBpp0085138;FBpp0085156;FBpp0085480;FBpp0085530;FBpp0085589;FBpp0085618;FBpp0085619;FBpp0085692;FBpp0085785;FBpp0085929;FBpp0086107;FBpp0086115;FBpp0086249;FBpp0086519;FBpp0086591;FBpp0086732;FBpp0086853;FBpp0086911;FBpp0087082;FBpp0087094;FBpp0087216;FBpp0087317;FBpp0087553;FBpp0087566;FBpp0087663;FBpp0087680;FBpp0087766;FBpp0087869;FBpp0087936;FBpp0087952;FBpp0088015;FBpp0088033;FBpp0088035;FBpp0088055;FBpp0088911;FBpp0089402;FBpp0099891;FBpp0110174;FBpp0110411;FBpp0112469;FBpp0112507;FBpp0271702;FBpp0288749;FBpp0288780;FBpp0289101;FBpp0289620;FBpp0289675;FBpp0290169;FBpp0290398;FBpp0290525;FBpp0290601;FBpp0290646;FBpp0291772;FBpp0291862;FBpp0292437;FBpp0293225;FBpp0293261;FBpp0293882;FBpp0297182;FBpp0298289;FBpp0300441;FBpp0301208;FBpp0302741;FBpp0302976;FBpp0303025;FBpp0303766;FBpp0303867;FBpp0304499;FBpp0304607;FBpp0304737;FBpp0304827;FBpp0304876;FBpp0305180;FBpp0305184;FBpp0305221;FBpp0305266;FBpp0305280;FBpp0305520;FBpp0305561;FBpp0305823;FBpp0305909	6
7227.FBpp0082829	7205	4	-0.107439	3.82e-06	8.69e-05	-1	abd-A	FBgn0000014				GO:0000054	ribosomal subunit export from nucleus	14	10	1.39	5.9e-08	4.17e-06	FBpp0070284;FBpp0070952;FBpp0071193;FBpp0072144;FBpp0076738;FBpp0082298;FBpp0087709	4														GO:0044271	cellular nitrogen compound biosynthetic process	1724	190	77.92	1e-30	8.57e-28	FBpp0070611;FBpp0071007;FBpp0071216;FBpp0073516;FBpp0073832;FBpp0074115;FBpp0074902;FBpp0075463;FBpp0075640;FBpp0075641;FBpp0075741;FBpp0075794;FBpp0076249;FBpp0076653;FBpp0077946;FBpp0078710;FBpp0078726;FBpp0079543;FBpp0079584;FBpp0079662;FBpp0080050;FBpp0080077;FBpp0080661;FBpp0080700;FBpp0081451;FBpp0081556;FBpp0082035;FBpp0082178;FBpp0082675;FBpp0082893;FBpp0084150;FBpp0084543;FBpp0084640;FBpp0084807;FBpp0085308;FBpp0086072;FBpp0087939;FBpp0087940;FBpp0088056;FBpp0288984;FBpp0297722;FBpp0301569;FBpp0303920	5																												7227.FBpp0087524	2655	3	0.103464	0.00175152	0.00453174	1	Pka-R2	FBgn0022382			GO:0044271	cellular nitrogen compound biosynthetic process	1741	723	454.03	1e-30	5.44e-29	FBpp0070105;FBpp0070115;FBpp0070141;FBpp0070146;FBpp0070154;FBpp0070160;FBpp0070171;FBpp0070175;FBpp0070234;FBpp0070295;FBpp0070302;FBpp0070347;FBpp0070416;FBpp0070417;FBpp0070418;FBpp0070623;FBpp0070636;FBpp0070716;FBpp0070723;FBpp0070794;FBpp0070805;FBpp0070861;FBpp0070864;FBpp0070911;FBpp0070913;FBpp0070935;FBpp0071028;FBpp0071034;FBpp0071084;FBpp0071122;FBpp0071140;FBpp0071210;FBpp0071221;FBpp0071235;FBpp0071262;FBpp0071303;FBpp0071477;FBpp0071503;FBpp0071529;FBpp0071543;FBpp0071583;FBpp0071590;FBpp0071596;FBpp0071625;FBpp0071684;FBpp0071731;FBpp0071748;FBpp0071779;FBpp0071848;FBpp0071919;FBpp0072009;FBpp0072038;FBpp0072041;FBpp0072043;FBpp0072056;FBpp0072066;FBpp0072075;FBpp0072101;FBpp0072128;FBpp0072130;FBpp0072151;FBpp0072159;FBpp0072178;FBpp0072179;FBpp0072209;FBpp0072215;FBpp0072249;FBpp0072250;FBpp0072453;FBpp0072456;FBpp0072457;FBpp0072468;FBpp0072477;FBpp0072506;FBpp0072538;FBpp0072561;FBpp0072641;FBpp0072658;FBpp0072735;FBpp0072781;FBpp0072808;FBpp0073058;FBpp0073090;FBpp0073173;FBpp0073280;FBpp0073368;FBpp0073385;FBpp0073387;FBpp0073417;FBpp0073470;FBpp0073474;FBpp0073475;FBpp0073526;FBpp0073572;FBpp0073610;FBpp0073678;FBpp0073787;FBpp0073826;FBpp0074105;FBpp0074178;FBpp0074237;FBpp0074239;FBpp0074284;FBpp0074288;FBpp0074318;FBpp0074372;FBpp0074458;FBpp0074516;FBpp0074531;FBpp0074576;FBpp0074594;FBpp0074653;FBpp0074660;FBpp0074686;FBpp0074709;FBpp0074715;FBpp0074742;FBpp0074756;FBpp0074766;FBpp0074785;FBpp0074821;FBpp0074834;FBpp0074853;FBpp0074926;FBpp0075071;FBpp0075083;FBpp0075144;FBpp0075277;FBpp0075344;FBpp0075348;FBpp0075488;FBpp0075510;FBpp0075526;FBpp0075554;FBpp0075596;FBpp0075661;FBpp0075701;FBpp0075718;FBpp0075759;FBpp0075833;FBpp0075839;FBpp0075916;FBpp0075982;FBpp0075997;FBpp0076090;FBpp0076098;FBpp0076225;FBpp0076232;FBpp0076330;FBpp0076374;FBpp0076400;FBpp0076407;FBpp0076412;FBpp0076417;FBpp0076452;FBpp0076457;FBpp0076495;FBpp0076545;FBpp0076560;FBpp0076588;FBpp0076599;FBpp0076635;FBpp0076649;FBpp0076789;FBpp0076798;FBpp0076802;FBpp0076806;FBpp0076890;FBpp0077188;FBpp0077213;FBpp0077246;FBpp0077258;FBpp0077318;FBpp0077357;FBpp0077363;FBpp0077377;FBpp0077401;FBpp0077415;FBpp0077522;FBpp0077538;FBpp0077650;FBpp0077705;FBpp0077715;FBpp0077722;FBpp0077781;FBpp0077870;FBpp0077873;FBpp0077899;FBpp0077900;FBpp0077941;FBpp0078059;FBpp0078086;FBpp0078091;FBpp0078093;FBpp0078118;FBpp0078142;FBpp0078205;FBpp0078287;FBpp0078301;FBpp0078316;FBpp0078318;FBpp0078331;FBpp0078342;FBpp0078353;FBpp0078361;FBpp0078382;FBpp0078417;FBpp0078433;FBpp0078445;FBpp0078496;FBpp0078508;FBpp0078568;FBpp0078631;FBpp0078706;FBpp0078733;FBpp0078890;FBpp0078973;FBpp0078984;FBpp0078992;FBpp0078996;FBpp0079059;FBpp0079164;FBpp0079166;FBpp0079211;FBpp0079251;FBpp0079312;FBpp0079350;FBpp0079399;FBpp0079443;FBpp0079471;FBpp0079485;FBpp0079514;FBpp0079537;FBpp0079565;FBpp0079648;FBpp0079664;FBpp0079701;FBpp0079710;FBpp0079735;FBpp0079746;FBpp0079754;FBpp0079755;FBpp0079757;FBpp0079870;FBpp0079871;FBpp0079907;FBpp0079926;FBpp0080003;FBpp0080015;FBpp0080121;FBpp0080148;FBpp0080256;FBpp0080261;FBpp0080387;FBpp0080396;FBpp0080564;FBpp0080674;FBpp0080794;FBpp0080803;FBpp0080827;FBpp0080860;FBpp0080872;FBpp0080927;FBpp0080942;FBpp0081004;FBpp0081029;FBpp0081040;FBpp0081168;FBpp0081216;FBpp0081253;FBpp0081256;FBpp0081293;FBpp0081343;FBpp0081356;FBpp0081374;FBpp0081429;FBpp0081431;FBpp0081435;FBpp0081457;FBpp0081464;FBpp0081483;FBpp0081547;FBpp0081580;FBpp0081613;FBpp0081633;FBpp0081639;FBpp0081704;FBpp0081723;FBpp0081754;FBpp0081780;FBpp0081786;FBpp0081787;FBpp0081910;FBpp0081916;FBpp0082011;FBpp0082065;FBpp0082081;FBpp0082131;FBpp0082177;FBpp0082320;FBpp0082329;FBpp0082353;FBpp0082384;FBpp0082392;FBpp0082404;FBpp0082406;FBpp0082427;FBpp0082428;FBpp0082469;FBpp0082511;FBpp0082538;FBpp0082580;FBpp0082591;FBpp0082637;FBpp0082667;FBpp0082692;FBpp0082731;FBpp0082793;FBpp0082826;FBpp0082953;FBpp0082979;FBpp0082980;FBpp0083029;FBpp0083146;FBpp0083185;FBpp0083234;FBpp0083322;FBpp0083354;FBpp0083366;FBpp0083418;FBpp0083451;FBpp0083453;FBpp0083514;FBpp0083516;FBpp0083575;FBpp0083695;FBpp0083702;FBpp0083753;FBpp0083757;FBpp0083766;FBpp0083779;FBpp0083800;FBpp0083851;FBpp0083906;FBpp0083912;FBpp0083945;FBpp0084040;FBpp0084067;FBpp0084078;FBpp0084113;FBpp0084115;FBpp0084140;FBpp0084211;FBpp0084212;FBpp0084260;FBpp0084434;FBpp0084525;FBpp0084614;FBpp0084626;FBpp0084636;FBpp0084669;FBpp0084733;FBpp0084965;FBpp0085167;FBpp0085176;FBpp0085185;FBpp0085186;FBpp0085193;FBpp0085204;FBpp0085254;FBpp0085295;FBpp0085336;FBpp0085367;FBpp0085417;FBpp0085418;FBpp0085442;FBpp0085480;FBpp0085546;FBpp0085564;FBpp0085609;FBpp0085619;FBpp0085716;FBpp0085724;FBpp0085744;FBpp0085834;FBpp0085947;FBpp0085954;FBpp0085962;FBpp0086056;FBpp0086061;FBpp0086115;FBpp0086222;FBpp0086333;FBpp0086383;FBpp0086398;FBpp0086432;FBpp0086519;FBpp0086571;FBpp0086676;FBpp0086702;FBpp0086712;FBpp0086722;FBpp0086773;FBpp0086853;FBpp0086911;FBpp0086938;FBpp0086953;FBpp0086954;FBpp0087004;FBpp0087053;FBpp0087056;FBpp0087152;FBpp0087220;FBpp0087238;FBpp0087251;FBpp0087335;FBpp0087348;FBpp0087350;FBpp0087368;FBpp0087765;FBpp0087775;FBpp0087789;FBpp0087861;FBpp0087897;FBpp0087907;FBpp0087961;FBpp0088033;FBpp0088079;FBpp0088179;FBpp0088268;FBpp0088313;FBpp0088355;FBpp0088366;FBpp0088543;FBpp0088585;FBpp0088658;FBpp0088810;FBpp0088852;FBpp0088856;FBpp0089038;FBpp0089115;FBpp0089346;FBpp0089402;FBpp0089410;FBpp0099514;FBpp0099776;FBpp0099825;FBpp0110174;FBpp0110266;FBpp0110411;FBpp0111291;FBpp0111294;FBpp0111431;FBpp0111554;FBpp0111569;FBpp0111630;FBpp0111689;FBpp0111743;FBpp0111905;FBpp0111979;FBpp0112003;FBpp0112092;FBpp0112462;FBpp0112608;FBpp0113035;FBpp0113081;FBpp0113084;FBpp0271875;FBpp0288419;FBpp0288542;FBpp0288698;FBpp0288723;FBpp0289092;FBpp0289115;FBpp0289317;FBpp0289353;FBpp0289487;FBpp0289616;FBpp0289644;FBpp0289671;FBpp0289804;FBpp0289915;FBpp0290007;FBpp0290458;FBpp0290493;FBpp0290544;FBpp0290556;FBpp0290673;FBpp0290701;FBpp0290882;FBpp0290929;FBpp0291035;FBpp0291085;FBpp0291257;FBpp0291454;FBpp0291500;FBpp0291631;FBpp0291862;FBpp0292041;FBpp0292801;FBpp0292970;FBpp0293225;FBpp0293442;FBpp0293513;FBpp0293589;FBpp0293882;FBpp0293948;FBpp0294020;FBpp0294043;FBpp0297151;FBpp0297168;FBpp0297287;FBpp0297632;FBpp0297726;FBpp0297875;FBpp0297914;FBpp0297936;FBpp0297991;FBpp0298002;FBpp0298281;FBpp0300394;FBpp0300441;FBpp0300445;FBpp0300529;FBpp0301040;FBpp0301595;FBpp0301731;FBpp0301746;FBpp0301991;FBpp0302532;FBpp0302578;FBpp0302588;FBpp0302639;FBpp0302789;FBpp0302815;FBpp0303025;FBpp0303033;FBpp0303146;FBpp0303867;FBpp0303964;FBpp0303995;FBpp0304067;FBpp0304126;FBpp0304268;FBpp0304302;FBpp0304380;FBpp0304412;FBpp0304737;FBpp0304751;FBpp0304793;FBpp0304953;FBpp0305263;FBpp0305280;FBpp0305335;FBpp0305365;FBpp0305520;FBpp0305523;FBpp0305529;FBpp0305656;FBpp0305673;FBpp0305737;FBpp0305757;FBpp0305823;FBpp0305840;FBpp0305904;FBpp0305909;FBpp0305937;FBpp0305943;FBpp0306032;FBpp0306049	6
7227.FBpp0271885	7207	4	-0.106777	5e-06	0.000108119	-1	CG1427	FBgn0037347				GO:0033750	ribosome localization	14	10	1.39	5.9e-08	4.17e-06	FBpp0070284;FBpp0070952;FBpp0071193;FBpp0072144;FBpp0076738;FBpp0082298;FBpp0087709	4														GO:0034645	cellular macromolecule biosynthetic process	1676	186	75.75	1e-30	8.57e-28	FBpp0070611;FBpp0071007;FBpp0071216;FBpp0071482;FBpp0073516;FBpp0073832;FBpp0074115;FBpp0074902;FBpp0075463;FBpp0075640;FBpp0075641;FBpp0076249;FBpp0076653;FBpp0077946;FBpp0078710;FBpp0078726;FBpp0079543;FBpp0079662;FBpp0080050;FBpp0080077;FBpp0080661;FBpp0080700;FBpp0082035;FBpp0082178;FBpp0082675;FBpp0082893;FBpp0084150;FBpp0084543;FBpp0084640;FBpp0084807;FBpp0085308;FBpp0088056;FBpp0288984;FBpp0297722;FBpp0301569;FBpp0303920	5																												7227.FBpp0076772	2068	3	0.118772	0.00175516	0.00453954	1	CG10469	FBgn0035678			GO:0010629	negative regulation of gene expression	538	310	140.3	1e-30	5.44e-29	FBpp0070105;FBpp0070115;FBpp0070141;FBpp0070146;FBpp0070175;FBpp0070302;FBpp0070406;FBpp0070416;FBpp0070417;FBpp0070636;FBpp0070652;FBpp0070716;FBpp0070794;FBpp0070805;FBpp0070861;FBpp0070864;FBpp0070933;FBpp0071028;FBpp0071034;FBpp0071221;FBpp0071235;FBpp0071529;FBpp0071553;FBpp0071583;FBpp0072101;FBpp0072130;FBpp0072142;FBpp0072146;FBpp0072159;FBpp0072215;FBpp0072477;FBpp0072735;FBpp0072808;FBpp0072987;FBpp0073173;FBpp0073385;FBpp0073433;FBpp0073445;FBpp0073474;FBpp0073475;FBpp0073526;FBpp0073787;FBpp0074126;FBpp0074531;FBpp0074576;FBpp0074594;FBpp0074660;FBpp0074686;FBpp0074715;FBpp0074756;FBpp0074785;FBpp0074834;FBpp0074970;FBpp0075083;FBpp0075488;FBpp0075510;FBpp0075596;FBpp0075661;FBpp0075833;FBpp0076203;FBpp0076374;FBpp0076407;FBpp0076545;FBpp0076588;FBpp0076635;FBpp0076756;FBpp0076798;FBpp0076802;FBpp0076806;FBpp0077213;FBpp0077246;FBpp0077377;FBpp0077522;FBpp0077715;FBpp0077870;FBpp0077941;FBpp0078059;FBpp0078301;FBpp0078318;FBpp0078327;FBpp0078382;FBpp0078706;FBpp0078733;FBpp0078890;FBpp0078992;FBpp0079211;FBpp0079251;FBpp0079514;FBpp0079565;FBpp0079701;FBpp0079735;FBpp0079754;FBpp0079755;FBpp0079757;FBpp0079870;FBpp0079900;FBpp0079907;FBpp0079926;FBpp0080015;FBpp0080076;FBpp0080256;FBpp0080261;FBpp0080277;FBpp0080387;FBpp0080488;FBpp0080674;FBpp0080880;FBpp0081004;FBpp0081027;FBpp0081029;FBpp0081168;FBpp0081256;FBpp0081374;FBpp0081431;FBpp0081435;FBpp0081445;FBpp0081457;FBpp0081464;FBpp0081483;FBpp0081547;FBpp0081580;FBpp0081601;FBpp0081633;FBpp0081723;FBpp0082320;FBpp0082404;FBpp0082427;FBpp0082428;FBpp0082511;FBpp0082580;FBpp0082591;FBpp0082637;FBpp0082667;FBpp0082731;FBpp0082793;FBpp0082833;FBpp0082849;FBpp0082973;FBpp0083131;FBpp0083146;FBpp0083185;FBpp0083322;FBpp0083453;FBpp0083516;FBpp0083702;FBpp0083716;FBpp0083717;FBpp0083753;FBpp0083893;FBpp0083917;FBpp0083926;FBpp0083950;FBpp0084017;FBpp0084040;FBpp0084115;FBpp0084212;FBpp0084434;FBpp0084614;FBpp0084636;FBpp0084669;FBpp0084733;FBpp0084763;FBpp0085176;FBpp0085181;FBpp0085186;FBpp0085204;FBpp0085336;FBpp0085354;FBpp0085418;FBpp0085442;FBpp0085546;FBpp0085716;FBpp0085744;FBpp0085834;FBpp0085947;FBpp0086056;FBpp0086061;FBpp0086115;FBpp0086206;FBpp0086222;FBpp0086333;FBpp0086383;FBpp0086432;FBpp0086702;FBpp0086773;FBpp0086875;FBpp0086911;FBpp0086953;FBpp0086954;FBpp0087092;FBpp0087141;FBpp0087348;FBpp0087368;FBpp0087648;FBpp0087789;FBpp0087863;FBpp0087926;FBpp0087961;FBpp0088268;FBpp0088568;FBpp0088574;FBpp0088852;FBpp0089038;FBpp0089115;FBpp0099514;FBpp0099829;FBpp0100102;FBpp0110174;FBpp0111431;FBpp0111569;FBpp0111689;FBpp0112003;FBpp0112160;FBpp0112453;FBpp0113084;FBpp0288419;FBpp0288542;FBpp0289115;FBpp0289159;FBpp0289487;FBpp0289616;FBpp0290544;FBpp0291035;FBpp0291631;FBpp0292801;FBpp0293225;FBpp0294043;FBpp0297168;FBpp0297287;FBpp0297632;FBpp0297726;FBpp0297875;FBpp0297936;FBpp0297991;FBpp0298002;FBpp0298281;FBpp0298290;FBpp0300441;FBpp0302955;FBpp0303033;FBpp0303340;FBpp0303964;FBpp0304067;FBpp0304417;FBpp0304793;FBpp0304953;FBpp0305263;FBpp0305365;FBpp0305656;FBpp0305795;FBpp0305823;FBpp0305909;FBpp0305937	6
7227.FBpp0087227	7425	4	-0.106483	1.88e-05	0.000315352	-1	san	FBgn0024188				GO:0071025	RNA surveillance	14	10	1.39	5.9e-08	4.17e-06		4														GO:0009059	macromolecule biosynthetic process	1697	187	76.7	1e-30	8.57e-28	FBpp0070611;FBpp0071007;FBpp0071216;FBpp0071482;FBpp0073516;FBpp0073832;FBpp0074115;FBpp0074902;FBpp0075463;FBpp0075640;FBpp0075641;FBpp0076249;FBpp0076653;FBpp0077946;FBpp0078710;FBpp0078726;FBpp0079543;FBpp0079662;FBpp0080050;FBpp0080077;FBpp0080661;FBpp0080700;FBpp0082035;FBpp0082178;FBpp0082675;FBpp0082893;FBpp0084150;FBpp0084543;FBpp0084640;FBpp0084807;FBpp0085308;FBpp0088056;FBpp0288984;FBpp0297722;FBpp0301569;FBpp0303920	5																												7227.FBpp0073333	2994	3	-0.063992	0.00175763	0.00454434	-1	Klp10A	FBgn0030268			GO:0016043	cellular component organization	2496	935	650.92	1e-30	5.44e-29	FBpp0070118;FBpp0070141;FBpp0070146;FBpp0070165;FBpp0070171;FBpp0070175;FBpp0070208;FBpp0070235;FBpp0070249;FBpp0070302;FBpp0070347;FBpp0070402;FBpp0070406;FBpp0070413;FBpp0070416;FBpp0070417;FBpp0070463;FBpp0070474;FBpp0070624;FBpp0070636;FBpp0070638;FBpp0070654;FBpp0070716;FBpp0070717;FBpp0070794;FBpp0070802;FBpp0070861;FBpp0070884;FBpp0070891;FBpp0070906;FBpp0070907;FBpp0070911;FBpp0070913;FBpp0070933;FBpp0070935;FBpp0070951;FBpp0071023;FBpp0071028;FBpp0071094;FBpp0071140;FBpp0071172;FBpp0071221;FBpp0071222;FBpp0071235;FBpp0071254;FBpp0071262;FBpp0071303;FBpp0071429;FBpp0071477;FBpp0071497;FBpp0071503;FBpp0071508;FBpp0071529;FBpp0071543;FBpp0071553;FBpp0071583;FBpp0071590;FBpp0071596;FBpp0071600;FBpp0071625;FBpp0071675;FBpp0071731;FBpp0071822;FBpp0071996;FBpp0072009;FBpp0072043;FBpp0072055;FBpp0072056;FBpp0072065;FBpp0072066;FBpp0072075;FBpp0072101;FBpp0072128;FBpp0072142;FBpp0072151;FBpp0072159;FBpp0072209;FBpp0072250;FBpp0072477;FBpp0072561;FBpp0072587;FBpp0072593;FBpp0072615;FBpp0072735;FBpp0072781;FBpp0072840;FBpp0072946;FBpp0072976;FBpp0073016;FBpp0073018;FBpp0073033;FBpp0073058;FBpp0073101;FBpp0073120;FBpp0073173;FBpp0073265;FBpp0073266;FBpp0073280;FBpp0073282;FBpp0073290;FBpp0073312;FBpp0073328;FBpp0073338;FBpp0073385;FBpp0073417;FBpp0073459;FBpp0073474;FBpp0073475;FBpp0073526;FBpp0073572;FBpp0073606;FBpp0073610;FBpp0073659;FBpp0073672;FBpp0073678;FBpp0073681;FBpp0073686;FBpp0073787;FBpp0073822;FBpp0073826;FBpp0073891;FBpp0073893;FBpp0073902;FBpp0073983;FBpp0074047;FBpp0074054;FBpp0074065;FBpp0074105;FBpp0074122;FBpp0074151;FBpp0074237;FBpp0074239;FBpp0074284;FBpp0074318;FBpp0074364;FBpp0074372;FBpp0074385;FBpp0074406;FBpp0074414;FBpp0074458;FBpp0074462;FBpp0074515;FBpp0074525;FBpp0074531;FBpp0074544;FBpp0074567;FBpp0074576;FBpp0074588;FBpp0074594;FBpp0074608;FBpp0074660;FBpp0074686;FBpp0074709;FBpp0074715;FBpp0074733;FBpp0074756;FBpp0074766;FBpp0074822;FBpp0074835;FBpp0074853;FBpp0074888;FBpp0074970;FBpp0075071;FBpp0075083;FBpp0075122;FBpp0075260;FBpp0075282;FBpp0075348;FBpp0075395;FBpp0075399;FBpp0075458;FBpp0075488;FBpp0075510;FBpp0075526;FBpp0075527;FBpp0075554;FBpp0075596;FBpp0075676;FBpp0075684;FBpp0075690;FBpp0075701;FBpp0075793;FBpp0075807;FBpp0075833;FBpp0075839;FBpp0075916;FBpp0075982;FBpp0075997;FBpp0076090;FBpp0076098;FBpp0076122;FBpp0076196;FBpp0076312;FBpp0076340;FBpp0076352;FBpp0076408;FBpp0076412;FBpp0076452;FBpp0076487;FBpp0076588;FBpp0076592;FBpp0076635;FBpp0076659;FBpp0076802;FBpp0076806;FBpp0076819;FBpp0076822;FBpp0076824;FBpp0076825;FBpp0076831;FBpp0076832;FBpp0076890;FBpp0077044;FBpp0077125;FBpp0077213;FBpp0077258;FBpp0077259;FBpp0077277;FBpp0077318;FBpp0077326;FBpp0077357;FBpp0077377;FBpp0077401;FBpp0077415;FBpp0077445;FBpp0077507;FBpp0077522;FBpp0077618;FBpp0077650;FBpp0077715;FBpp0077781;FBpp0077870;FBpp0077873;FBpp0077874;FBpp0077893;FBpp0077900;FBpp0077941;FBpp0077974;FBpp0077992;FBpp0078024;FBpp0078042;FBpp0078205;FBpp0078219;FBpp0078318;FBpp0078331;FBpp0078337;FBpp0078342;FBpp0078353;FBpp0078365;FBpp0078382;FBpp0078392;FBpp0078445;FBpp0078462;FBpp0078490;FBpp0078508;FBpp0078516;FBpp0078624;FBpp0078631;FBpp0078649;FBpp0078706;FBpp0078730;FBpp0078733;FBpp0078754;FBpp0078761;FBpp0078765;FBpp0078775;FBpp0078822;FBpp0078890;FBpp0078949;FBpp0078970;FBpp0078977;FBpp0078978;FBpp0078984;FBpp0078990;FBpp0078992;FBpp0078996;FBpp0079031;FBpp0079115;FBpp0079148;FBpp0079164;FBpp0079182;FBpp0079211;FBpp0079251;FBpp0079262;FBpp0079266;FBpp0079278;FBpp0079312;FBpp0079399;FBpp0079471;FBpp0079485;FBpp0079496;FBpp0079501;FBpp0079514;FBpp0079527;FBpp0079565;FBpp0079609;FBpp0079623;FBpp0079641;FBpp0079664;FBpp0079701;FBpp0079710;FBpp0079735;FBpp0079754;FBpp0079755;FBpp0079769;FBpp0079795;FBpp0079812;FBpp0079870;FBpp0079871;FBpp0079894;FBpp0079900;FBpp0079907;FBpp0079926;FBpp0080003;FBpp0080015;FBpp0080039;FBpp0080045;FBpp0080103;FBpp0080120;FBpp0080148;FBpp0080256;FBpp0080277;FBpp0080391;FBpp0080396;FBpp0080409;FBpp0080412;FBpp0080441;FBpp0080489;FBpp0080537;FBpp0080629;FBpp0080649;FBpp0080674;FBpp0080775;FBpp0080787;FBpp0080794;FBpp0080803;FBpp0080860;FBpp0080864;FBpp0080867;FBpp0080872;FBpp0080879;FBpp0080880;FBpp0080894;FBpp0080988;FBpp0081004;FBpp0081088;FBpp0081234;FBpp0081253;FBpp0081256;FBpp0081305;FBpp0081317;FBpp0081324;FBpp0081333;FBpp0081351;FBpp0081356;FBpp0081374;FBpp0081381;FBpp0081435;FBpp0081440;FBpp0081457;FBpp0081464;FBpp0081491;FBpp0081533;FBpp0081547;FBpp0081560;FBpp0081568;FBpp0081569;FBpp0081580;FBpp0081591;FBpp0081601;FBpp0081613;FBpp0081633;FBpp0081639;FBpp0081665;FBpp0081704;FBpp0081723;FBpp0081754;FBpp0081756;FBpp0081780;FBpp0081861;FBpp0081882;FBpp0081910;FBpp0081916;FBpp0081956;FBpp0081957;FBpp0082011;FBpp0082067;FBpp0082177;FBpp0082253;FBpp0082276;FBpp0082320;FBpp0082329;FBpp0082392;FBpp0082404;FBpp0082406;FBpp0082428;FBpp0082467;FBpp0082477;FBpp0082507;FBpp0082511;FBpp0082521;FBpp0082569;FBpp0082580;FBpp0082601;FBpp0082637;FBpp0082647;FBpp0082657;FBpp0082692;FBpp0082713;FBpp0082731;FBpp0082735;FBpp0082743;FBpp0082817;FBpp0082833;FBpp0082840;FBpp0082849;FBpp0082953;FBpp0082962;FBpp0082979;FBpp0083025;FBpp0083078;FBpp0083089;FBpp0083131;FBpp0083134;FBpp0083146;FBpp0083163;FBpp0083185;FBpp0083290;FBpp0083320;FBpp0083366;FBpp0083452;FBpp0083508;FBpp0083516;FBpp0083575;FBpp0083695;FBpp0083702;FBpp0083717;FBpp0083753;FBpp0083769;FBpp0083779;FBpp0083851;FBpp0083859;FBpp0083879;FBpp0083893;FBpp0083906;FBpp0083912;FBpp0083926;FBpp0083931;FBpp0083937;FBpp0083939;FBpp0084026;FBpp0084029;FBpp0084040;FBpp0084071;FBpp0084115;FBpp0084140;FBpp0084212;FBpp0084348;FBpp0084434;FBpp0084486;FBpp0084591;FBpp0084614;FBpp0084636;FBpp0084691;FBpp0084720;FBpp0084733;FBpp0084739;FBpp0084763;FBpp0084766;FBpp0084778;FBpp0084786;FBpp0084787;FBpp0084818;FBpp0084893;FBpp0084894;FBpp0084912;FBpp0084918;FBpp0084955;FBpp0084971;FBpp0085104;FBpp0085138;FBpp0085156;FBpp0085176;FBpp0085186;FBpp0085204;FBpp0085254;FBpp0085336;FBpp0085367;FBpp0085380;FBpp0085418;FBpp0085442;FBpp0085443;FBpp0085480;FBpp0085530;FBpp0085546;FBpp0085564;FBpp0085589;FBpp0085619;FBpp0085657;FBpp0085692;FBpp0085744;FBpp0085785;FBpp0085902;FBpp0085947;FBpp0085954;FBpp0085962;FBpp0086010;FBpp0086056;FBpp0086061;FBpp0086115;FBpp0086206;FBpp0086249;FBpp0086285;FBpp0086294;FBpp0086333;FBpp0086380;FBpp0086383;FBpp0086441;FBpp0086519;FBpp0086571;FBpp0086578;FBpp0086591;FBpp0086616;FBpp0086647;FBpp0086676;FBpp0086689;FBpp0086694;FBpp0086700;FBpp0086707;FBpp0086749;FBpp0086773;FBpp0086795;FBpp0086853;FBpp0086875;FBpp0086911;FBpp0086916;FBpp0086953;FBpp0086954;FBpp0086975;FBpp0087015;FBpp0087063;FBpp0087082;FBpp0087094;FBpp0087116;FBpp0087118;FBpp0087120;FBpp0087124;FBpp0087141;FBpp0087216;FBpp0087238;FBpp0087317;FBpp0087319;FBpp0087335;FBpp0087348;FBpp0087368;FBpp0087402;FBpp0087566;FBpp0087648;FBpp0087651;FBpp0087680;FBpp0087738;FBpp0087765;FBpp0087766;FBpp0087775;FBpp0087789;FBpp0087821;FBpp0087861;FBpp0087869;FBpp0087897;FBpp0087936;FBpp0087961;FBpp0088015;FBpp0088035;FBpp0088055;FBpp0088069;FBpp0088092;FBpp0088268;FBpp0088355;FBpp0088511;FBpp0088537;FBpp0088543;FBpp0088562;FBpp0088568;FBpp0088669;FBpp0088810;FBpp0088820;FBpp0088856;FBpp0088886;FBpp0088911;FBpp0089038;FBpp0089402;FBpp0099514;FBpp0099688;FBpp0099776;FBpp0099829;FBpp0099856;FBpp0099887;FBpp0099891;FBpp0100102;FBpp0110174;FBpp0110179;FBpp0110354;FBpp0110411;FBpp0111431;FBpp0111569;FBpp0111630;FBpp0111689;FBpp0111760;FBpp0111905;FBpp0111979;FBpp0112092;FBpp0112160;FBpp0112469;FBpp0112507;FBpp0112608;FBpp0112618;FBpp0113084;FBpp0288419;FBpp0288698;FBpp0288749;FBpp0288780;FBpp0289101;FBpp0289115;FBpp0289288;FBpp0289487;FBpp0289616;FBpp0289620;FBpp0289644;FBpp0289675;FBpp0289746;FBpp0289788;FBpp0289804;FBpp0289915;FBpp0290169;FBpp0290398;FBpp0290525;FBpp0290544;FBpp0290556;FBpp0290601;FBpp0290661;FBpp0290742;FBpp0290815;FBpp0290882;FBpp0290929;FBpp0291035;FBpp0291369;FBpp0291454;FBpp0291491;FBpp0291631;FBpp0291772;FBpp0291862;FBpp0292041;FBpp0292437;FBpp0292449;FBpp0292725;FBpp0292801;FBpp0292914;FBpp0292970;FBpp0293057;FBpp0293225;FBpp0293232;FBpp0293442;FBpp0293513;FBpp0293948;FBpp0294043;FBpp0296946;FBpp0296963;FBpp0297121;FBpp0297151;FBpp0297168;FBpp0297182;FBpp0297352;FBpp0297623;FBpp0297632;FBpp0297875;FBpp0297884;FBpp0297914;FBpp0297991;FBpp0298281;FBpp0298289;FBpp0298290;FBpp0300394;FBpp0300441;FBpp0300790;FBpp0300865;FBpp0300947;FBpp0301016;FBpp0301208;FBpp0301582;FBpp0301595;FBpp0301731;FBpp0302532;FBpp0302536;FBpp0302636;FBpp0302789;FBpp0302830;FBpp0302863;FBpp0302954;FBpp0302976;FBpp0303025;FBpp0303033;FBpp0303078;FBpp0303126;FBpp0303214;FBpp0303340;FBpp0303688;FBpp0303766;FBpp0303867;FBpp0303964;FBpp0303995;FBpp0304067;FBpp0304068;FBpp0304226;FBpp0304302;FBpp0304464;FBpp0304499;FBpp0304507;FBpp0304607;FBpp0304617;FBpp0304672;FBpp0304737;FBpp0304793;FBpp0304827;FBpp0304876;FBpp0304887;FBpp0304953;FBpp0304965;FBpp0305180;FBpp0305184;FBpp0305207;FBpp0305221;FBpp0305263;FBpp0305266;FBpp0305280;FBpp0305308;FBpp0305365;FBpp0305420;FBpp0305498;FBpp0305520;FBpp0305523;FBpp0305673;FBpp0305757;FBpp0305795;FBpp0305823;FBpp0305835;FBpp0305840;FBpp0305864;FBpp0305890;FBpp0305937;FBpp0305943;FBpp0305983;FBpp0306049;FBpp0306192;FBpp0306223	6
