## Supplementary Tables for "Basal and stress-induced expression changes consistent with water loss reduction explain desiccation tolerance of natural *Drosophila melanogaster* populations" (part 3 of 3)

### Sheet: S3 (continued)
Table S3. Differentialy expressed genes (DEGs) and enriched gene ontology (GO) categories for the clusters of differentially expressed genes (DEGs) identified by Transcriptogramer. A) All DEGs: DEGs when comparing treated versus control conditions in the six strains analyzed. B) Tolerant DEGs: DEGs in tolerant strains when comparing treated versus control conditions. C) Sensitive DEGs: DEGs in sensitive strains when comparing treated versus control conditions. D) Basal DEGs: DEGs when comparing tolerant vs sensitive strains in control conditions. Note that tables are organized horizontally.
7227.FBpp0072187	7426	4	-0.106483	1.88e-05	0.000315352	-1	Naa35	FBgn0034982				GO:0071428	rRNA-containing ribonucleoprotein complex export from nucleus	14	10	1.39	5.9e-08	4.17e-06	FBpp0070284;FBpp0070952;FBpp0071193;FBpp0072144;FBpp0076738;FBpp0082298;FBpp0087709	4														GO:0044249	cellular biosynthetic process	2164	207	97.81	1e-30	8.57e-28	FBpp0070611;FBpp0071007;FBpp0071216;FBpp0071482;FBpp0073516;FBpp0073832;FBpp0074115;FBpp0074902;FBpp0075463;FBpp0075640;FBpp0075641;FBpp0075741;FBpp0075794;FBpp0076249;FBpp0076653;FBpp0077946;FBpp0078710;FBpp0078726;FBpp0079543;FBpp0079584;FBpp0079588;FBpp0079662;FBpp0080050;FBpp0080077;FBpp0080661;FBpp0080700;FBpp0081451;FBpp0081556;FBpp0082035;FBpp0082178;FBpp0082675;FBpp0082893;FBpp0084110;FBpp0084150;FBpp0084543;FBpp0084640;FBpp0084807;FBpp0085169;FBpp0085308;FBpp0086072;FBpp0086691;FBpp0087939;FBpp0087940;FBpp0088056;FBpp0112333;FBpp0288984;FBpp0297722;FBpp0301569;FBpp0303920;FBpp0304097	5																												7227.FBpp0297938	1907	3	0.104876	0.00175894	0.0045461	1	CG17636	FBgn0025837			GO:0006996	organelle organization	1710	701	445.95	1e-30	5.44e-29	FBpp0070118;FBpp0070141;FBpp0070146;FBpp0070165;FBpp0070175;FBpp0070235;FBpp0070249;FBpp0070302;FBpp0070347;FBpp0070406;FBpp0070413;FBpp0070416;FBpp0070417;FBpp0070463;FBpp0070474;FBpp0070624;FBpp0070636;FBpp0070638;FBpp0070654;FBpp0070716;FBpp0070717;FBpp0070794;FBpp0070861;FBpp0070884;FBpp0070891;FBpp0070907;FBpp0070911;FBpp0070913;FBpp0071023;FBpp0071028;FBpp0071094;FBpp0071172;FBpp0071221;FBpp0071222;FBpp0071235;FBpp0071254;FBpp0071262;FBpp0071303;FBpp0071429;FBpp0071477;FBpp0071497;FBpp0071503;FBpp0071508;FBpp0071529;FBpp0071543;FBpp0071553;FBpp0071590;FBpp0071600;FBpp0071625;FBpp0071675;FBpp0071731;FBpp0071822;FBpp0071996;FBpp0072009;FBpp0072043;FBpp0072055;FBpp0072056;FBpp0072075;FBpp0072128;FBpp0072151;FBpp0072159;FBpp0072209;FBpp0072250;FBpp0072561;FBpp0072615;FBpp0072735;FBpp0072781;FBpp0072840;FBpp0072946;FBpp0073018;FBpp0073033;FBpp0073058;FBpp0073101;FBpp0073120;FBpp0073173;FBpp0073265;FBpp0073266;FBpp0073280;FBpp0073282;FBpp0073290;FBpp0073312;FBpp0073328;FBpp0073338;FBpp0073385;FBpp0073417;FBpp0073459;FBpp0073474;FBpp0073475;FBpp0073526;FBpp0073572;FBpp0073606;FBpp0073610;FBpp0073659;FBpp0073672;FBpp0073678;FBpp0073681;FBpp0073822;FBpp0073826;FBpp0073891;FBpp0073893;FBpp0073902;FBpp0073983;FBpp0074047;FBpp0074065;FBpp0074105;FBpp0074122;FBpp0074237;FBpp0074239;FBpp0074284;FBpp0074318;FBpp0074364;FBpp0074372;FBpp0074385;FBpp0074406;FBpp0074458;FBpp0074515;FBpp0074525;FBpp0074531;FBpp0074544;FBpp0074567;FBpp0074576;FBpp0074594;FBpp0074608;FBpp0074660;FBpp0074686;FBpp0074709;FBpp0074715;FBpp0074733;FBpp0074756;FBpp0074766;FBpp0074822;FBpp0074888;FBpp0074970;FBpp0075071;FBpp0075122;FBpp0075399;FBpp0075458;FBpp0075510;FBpp0075526;FBpp0075527;FBpp0075554;FBpp0075690;FBpp0075701;FBpp0075793;FBpp0075807;FBpp0075833;FBpp0075982;FBpp0075997;FBpp0076122;FBpp0076196;FBpp0076312;FBpp0076340;FBpp0076352;FBpp0076408;FBpp0076412;FBpp0076452;FBpp0076487;FBpp0076588;FBpp0076592;FBpp0076635;FBpp0076802;FBpp0076806;FBpp0076819;FBpp0076822;FBpp0076824;FBpp0076825;FBpp0076831;FBpp0076832;FBpp0077044;FBpp0077258;FBpp0077259;FBpp0077277;FBpp0077318;FBpp0077326;FBpp0077357;FBpp0077377;FBpp0077415;FBpp0077445;FBpp0077507;FBpp0077618;FBpp0077715;FBpp0077870;FBpp0077873;FBpp0077874;FBpp0077893;FBpp0077900;FBpp0077941;FBpp0077974;FBpp0077992;FBpp0078024;FBpp0078042;FBpp0078219;FBpp0078318;FBpp0078331;FBpp0078337;FBpp0078353;FBpp0078365;FBpp0078382;FBpp0078392;FBpp0078462;FBpp0078490;FBpp0078508;FBpp0078516;FBpp0078631;FBpp0078649;FBpp0078730;FBpp0078733;FBpp0078754;FBpp0078761;FBpp0078775;FBpp0078822;FBpp0078890;FBpp0078949;FBpp0078970;FBpp0078977;FBpp0078978;FBpp0078984;FBpp0078990;FBpp0078992;FBpp0079115;FBpp0079148;FBpp0079251;FBpp0079266;FBpp0079278;FBpp0079312;FBpp0079399;FBpp0079485;FBpp0079496;FBpp0079501;FBpp0079565;FBpp0079609;FBpp0079623;FBpp0079641;FBpp0079664;FBpp0079701;FBpp0079710;FBpp0079735;FBpp0079754;FBpp0079755;FBpp0079769;FBpp0079795;FBpp0079812;FBpp0079870;FBpp0079871;FBpp0079894;FBpp0079900;FBpp0079907;FBpp0079926;FBpp0080015;FBpp0080039;FBpp0080045;FBpp0080103;FBpp0080120;FBpp0080148;FBpp0080256;FBpp0080277;FBpp0080391;FBpp0080396;FBpp0080409;FBpp0080412;FBpp0080441;FBpp0080489;FBpp0080537;FBpp0080629;FBpp0080649;FBpp0080674;FBpp0080775;FBpp0080787;FBpp0080794;FBpp0080860;FBpp0080864;FBpp0080867;FBpp0080880;FBpp0080894;FBpp0080988;FBpp0081004;FBpp0081088;FBpp0081317;FBpp0081324;FBpp0081333;FBpp0081351;FBpp0081356;FBpp0081374;FBpp0081381;FBpp0081435;FBpp0081440;FBpp0081457;FBpp0081464;FBpp0081533;FBpp0081547;FBpp0081560;FBpp0081568;FBpp0081569;FBpp0081580;FBpp0081591;FBpp0081613;FBpp0081633;FBpp0081665;FBpp0081704;FBpp0081756;FBpp0081780;FBpp0081861;FBpp0081882;FBpp0081910;FBpp0081916;FBpp0081956;FBpp0081957;FBpp0082011;FBpp0082067;FBpp0082253;FBpp0082276;FBpp0082320;FBpp0082329;FBpp0082392;FBpp0082404;FBpp0082406;FBpp0082428;FBpp0082467;FBpp0082477;FBpp0082507;FBpp0082511;FBpp0082521;FBpp0082569;FBpp0082580;FBpp0082601;FBpp0082637;FBpp0082647;FBpp0082657;FBpp0082692;FBpp0082731;FBpp0082833;FBpp0082849;FBpp0082953;FBpp0082979;FBpp0083078;FBpp0083089;FBpp0083146;FBpp0083163;FBpp0083185;FBpp0083290;FBpp0083320;FBpp0083452;FBpp0083508;FBpp0083575;FBpp0083695;FBpp0083702;FBpp0083753;FBpp0083769;FBpp0083779;FBpp0083851;FBpp0083859;FBpp0083879;FBpp0083893;FBpp0083926;FBpp0083931;FBpp0083937;FBpp0083939;FBpp0084029;FBpp0084040;FBpp0084071;FBpp0084115;FBpp0084140;FBpp0084212;FBpp0084348;FBpp0084434;FBpp0084486;FBpp0084591;FBpp0084614;FBpp0084636;FBpp0084720;FBpp0084733;FBpp0084739;FBpp0084763;FBpp0084766;FBpp0084778;FBpp0084818;FBpp0084893;FBpp0084894;FBpp0084912;FBpp0084918;FBpp0084955;FBpp0084971;FBpp0085104;FBpp0085138;FBpp0085156;FBpp0085204;FBpp0085336;FBpp0085367;FBpp0085380;FBpp0085418;FBpp0085442;FBpp0085443;FBpp0085530;FBpp0085546;FBpp0085589;FBpp0085619;FBpp0085657;FBpp0085692;FBpp0085785;FBpp0085902;FBpp0085947;FBpp0085962;FBpp0086056;FBpp0086061;FBpp0086115;FBpp0086249;FBpp0086285;FBpp0086294;FBpp0086333;FBpp0086380;FBpp0086383;FBpp0086441;FBpp0086519;FBpp0086571;FBpp0086578;FBpp0086591;FBpp0086616;FBpp0086647;FBpp0086689;FBpp0086694;FBpp0086700;FBpp0086707;FBpp0086773;FBpp0086795;FBpp0086911;FBpp0086953;FBpp0086954;FBpp0086975;FBpp0087015;FBpp0087063;FBpp0087082;FBpp0087120;FBpp0087141;FBpp0087216;FBpp0087238;FBpp0087317;FBpp0087319;FBpp0087348;FBpp0087368;FBpp0087402;FBpp0087566;FBpp0087648;FBpp0087651;FBpp0087680;FBpp0087738;FBpp0087765;FBpp0087766;FBpp0087861;FBpp0087869;FBpp0087961;FBpp0088015;FBpp0088035;FBpp0088055;FBpp0088069;FBpp0088092;FBpp0088268;FBpp0088355;FBpp0088543;FBpp0088568;FBpp0088669;FBpp0088810;FBpp0088820;FBpp0088856;FBpp0088911;FBpp0089038;FBpp0089402;FBpp0099514;FBpp0099688;FBpp0099776;FBpp0099856;FBpp0099887;FBpp0099891;FBpp0100102;FBpp0110174;FBpp0110179;FBpp0110411;FBpp0111431;FBpp0111689;FBpp0111905;FBpp0111979;FBpp0112092;FBpp0112160;FBpp0112469;FBpp0112507;FBpp0112608;FBpp0112618;FBpp0288419;FBpp0288698;FBpp0288749;FBpp0288780;FBpp0289101;FBpp0289288;FBpp0289616;FBpp0289620;FBpp0289644;FBpp0289675;FBpp0289746;FBpp0289788;FBpp0289915;FBpp0290169;FBpp0290398;FBpp0290525;FBpp0290544;FBpp0290556;FBpp0290601;FBpp0290661;FBpp0290742;FBpp0290815;FBpp0290882;FBpp0290929;FBpp0291454;FBpp0291772;FBpp0291862;FBpp0292437;FBpp0292449;FBpp0292801;FBpp0292914;FBpp0293225;FBpp0293442;FBpp0294043;FBpp0296946;FBpp0297121;FBpp0297151;FBpp0297182;FBpp0297623;FBpp0297632;FBpp0297884;FBpp0297914;FBpp0297991;FBpp0298281;FBpp0298289;FBpp0298290;FBpp0300394;FBpp0300441;FBpp0300790;FBpp0301016;FBpp0301208;FBpp0301595;FBpp0301731;FBpp0302532;FBpp0302536;FBpp0302636;FBpp0302789;FBpp0302830;FBpp0302863;FBpp0302954;FBpp0302976;FBpp0303025;FBpp0303033;FBpp0303078;FBpp0303688;FBpp0303766;FBpp0303867;FBpp0303995;FBpp0304067;FBpp0304068;FBpp0304302;FBpp0304499;FBpp0304607;FBpp0304672;FBpp0304737;FBpp0304793;FBpp0304827;FBpp0304876;FBpp0304887;FBpp0304953;FBpp0304965;FBpp0305184;FBpp0305207;FBpp0305221;FBpp0305263;FBpp0305266;FBpp0305280;FBpp0305308;FBpp0305365;FBpp0305498;FBpp0305520;FBpp0305523;FBpp0305757;FBpp0305795;FBpp0305835;FBpp0305840;FBpp0305890;FBpp0305983;FBpp0306049;FBpp0306192	6
7227.FBpp0083969	7202	4	-0.106304	5.46e-06	0.000115709	-1	GatB	FBgn0039153				GO:0006488	dolichol-linked oligosaccharide biosynthetic process	9	8	0.89	7.3e-08	5.12e-06	FBpp0073853;FBpp0075946;FBpp0078636;FBpp0079218;FBpp0079595;FBpp0080017;FBpp0081608;FBpp0084782	4														GO:0009058	biosynthetic process	2204	208	99.62	1e-30	8.57e-28	FBpp0070611;FBpp0071007;FBpp0071216;FBpp0071482;FBpp0073516;FBpp0073832;FBpp0074115;FBpp0074902;FBpp0075463;FBpp0075640;FBpp0075641;FBpp0075741;FBpp0075794;FBpp0076249;FBpp0076418;FBpp0076653;FBpp0077946;FBpp0078710;FBpp0078726;FBpp0079543;FBpp0079584;FBpp0079588;FBpp0079662;FBpp0080050;FBpp0080077;FBpp0080661;FBpp0080700;FBpp0081451;FBpp0081556;FBpp0082035;FBpp0082178;FBpp0082675;FBpp0082893;FBpp0084110;FBpp0084150;FBpp0084543;FBpp0084640;FBpp0084807;FBpp0085169;FBpp0085308;FBpp0086072;FBpp0086691;FBpp0087939;FBpp0087940;FBpp0088056;FBpp0112333;FBpp0288984;FBpp0297722;FBpp0301569;FBpp0303920;FBpp0304097	5																												7227.FBpp0074649	2091	3	0.12462	0.0017668	0.0045632	1	Ccdc58	FBgn0036909			GO:0045944	positive regulation of transcription by RNA polymerase II	289	197	75.37	1e-30	5.44e-29	FBpp0070105;FBpp0070347;FBpp0070418;FBpp0070636;FBpp0070723;FBpp0070794;FBpp0070861;FBpp0071034;FBpp0071122;FBpp0071140;FBpp0071221;FBpp0071477;FBpp0071583;FBpp0071596;FBpp0071848;FBpp0072043;FBpp0072101;FBpp0072159;FBpp0072178;FBpp0072179;FBpp0072506;FBpp0072561;FBpp0072735;FBpp0073058;FBpp0073090;FBpp0073173;FBpp0073368;FBpp0073385;FBpp0073470;FBpp0073572;FBpp0074178;FBpp0074237;FBpp0074288;FBpp0074531;FBpp0074576;FBpp0074594;FBpp0074709;FBpp0074785;FBpp0074853;FBpp0074926;FBpp0075488;FBpp0075596;FBpp0075839;FBpp0076090;FBpp0076374;FBpp0076495;FBpp0076560;FBpp0076890;FBpp0077246;FBpp0077318;FBpp0077705;FBpp0078093;FBpp0078287;FBpp0078353;FBpp0078568;FBpp0079164;FBpp0079211;FBpp0079251;FBpp0080256;FBpp0080261;FBpp0080387;FBpp0080860;FBpp0080942;FBpp0081029;FBpp0081040;FBpp0081168;FBpp0081216;FBpp0081256;FBpp0081431;FBpp0081483;FBpp0081639;FBpp0081786;FBpp0082081;FBpp0082406;FBpp0082469;FBpp0082826;FBpp0082980;FBpp0083234;FBpp0083516;FBpp0083753;FBpp0083757;FBpp0083766;FBpp0083779;FBpp0083851;FBpp0083906;FBpp0083912;FBpp0083945;FBpp0084525;FBpp0085167;FBpp0085176;FBpp0085186;FBpp0085295;FBpp0085367;FBpp0085418;FBpp0085716;FBpp0085724;FBpp0086056;FBpp0086722;FBpp0086953;FBpp0086954;FBpp0087053;FBpp0087056;FBpp0087335;FBpp0087861;FBpp0088179;FBpp0088366;FBpp0088658;FBpp0089402;FBpp0099514;FBpp0099825;FBpp0110411;FBpp0111569;FBpp0111979;FBpp0112003;FBpp0112462;FBpp0289487;FBpp0289644;FBpp0289804;FBpp0291257;FBpp0291631;FBpp0291862;FBpp0293513;FBpp0293948;FBpp0294020;FBpp0297168;FBpp0297726;FBpp0300394;FBpp0301746;FBpp0301991;FBpp0302639;FBpp0302789;FBpp0303025;FBpp0303995;FBpp0304067;FBpp0304380;FBpp0304737;FBpp0304793;FBpp0305335;FBpp0305656;FBpp0305737;FBpp0305937	6
7227.FBpp0070479	7414	4	-0.105896	9.22e-06	0.00018468	-1	CG2658	FBgn0024992				GO:0034475	U4 snRNA 3'-end processing	7	7	0.69	9.1e-08	6.32e-06		4														GO:1901576	organic substance biosynthetic process	2188	207	98.9	1e-30	8.57e-28	FBpp0070611;FBpp0071007;FBpp0071216;FBpp0071482;FBpp0073516;FBpp0073832;FBpp0074115;FBpp0074902;FBpp0075463;FBpp0075640;FBpp0075641;FBpp0075741;FBpp0075794;FBpp0076249;FBpp0076653;FBpp0077946;FBpp0078710;FBpp0078726;FBpp0079543;FBpp0079584;FBpp0079588;FBpp0079662;FBpp0080050;FBpp0080077;FBpp0080661;FBpp0080700;FBpp0081451;FBpp0081556;FBpp0082035;FBpp0082178;FBpp0082675;FBpp0082893;FBpp0084110;FBpp0084150;FBpp0084543;FBpp0084640;FBpp0084807;FBpp0085169;FBpp0085308;FBpp0086072;FBpp0086691;FBpp0087939;FBpp0087940;FBpp0088056;FBpp0112333;FBpp0288984;FBpp0297722;FBpp0301569;FBpp0303920;FBpp0304097	5																												7227.FBpp0079146	2599	3	0.0905652	0.00176867	0.00456641	1	CG7115	FBgn0027515			GO:0051253	negative regulation of RNA metabolic process	344	220	89.71	1e-30	5.44e-29	FBpp0070105;FBpp0070115;FBpp0070141;FBpp0070146;FBpp0070175;FBpp0070302;FBpp0070416;FBpp0070417;FBpp0070636;FBpp0070716;FBpp0070794;FBpp0070805;FBpp0070861;FBpp0070864;FBpp0071028;FBpp0071034;FBpp0071221;FBpp0071235;FBpp0071583;FBpp0072101;FBpp0072159;FBpp0072215;FBpp0072477;FBpp0072735;FBpp0072808;FBpp0073173;FBpp0073385;FBpp0073474;FBpp0073475;FBpp0073526;FBpp0074531;FBpp0074576;FBpp0074594;FBpp0074660;FBpp0074686;FBpp0074715;FBpp0074756;FBpp0074785;FBpp0074834;FBpp0075488;FBpp0075510;FBpp0075596;FBpp0075661;FBpp0076374;FBpp0076407;FBpp0076545;FBpp0076588;FBpp0076635;FBpp0076798;FBpp0076802;FBpp0076806;FBpp0077246;FBpp0077377;FBpp0077522;FBpp0077715;FBpp0077870;FBpp0077941;FBpp0078059;FBpp0078318;FBpp0078382;FBpp0078706;FBpp0078733;FBpp0078890;FBpp0078992;FBpp0079211;FBpp0079251;FBpp0079701;FBpp0079754;FBpp0079755;FBpp0079757;FBpp0079870;FBpp0079907;FBpp0080015;FBpp0080256;FBpp0080261;FBpp0080387;FBpp0080674;FBpp0081004;FBpp0081029;FBpp0081256;FBpp0081431;FBpp0081457;FBpp0081464;FBpp0081483;FBpp0081547;FBpp0081580;FBpp0081633;FBpp0081723;FBpp0082320;FBpp0082404;FBpp0082427;FBpp0082428;FBpp0082511;FBpp0082580;FBpp0082637;FBpp0082667;FBpp0082731;FBpp0082793;FBpp0083146;FBpp0083185;FBpp0083322;FBpp0083453;FBpp0083516;FBpp0083702;FBpp0083753;FBpp0084017;FBpp0084115;FBpp0084212;FBpp0084434;FBpp0084614;FBpp0084669;FBpp0084733;FBpp0085176;FBpp0085186;FBpp0085204;FBpp0085336;FBpp0085418;FBpp0085442;FBpp0085546;FBpp0085716;FBpp0085744;FBpp0085834;FBpp0085947;FBpp0086056;FBpp0086061;FBpp0086222;FBpp0086383;FBpp0086702;FBpp0086773;FBpp0086911;FBpp0086953;FBpp0086954;FBpp0087348;FBpp0087368;FBpp0087789;FBpp0087961;FBpp0088268;FBpp0088568;FBpp0088852;FBpp0089038;FBpp0089115;FBpp0099514;FBpp0110174;FBpp0111431;FBpp0111569;FBpp0111689;FBpp0112003;FBpp0288419;FBpp0289115;FBpp0289487;FBpp0289616;FBpp0290544;FBpp0291035;FBpp0291631;FBpp0292801;FBpp0293225;FBpp0294043;FBpp0297168;FBpp0297287;FBpp0297726;FBpp0297936;FBpp0297991;FBpp0298002;FBpp0298281;FBpp0300441;FBpp0302578;FBpp0303033;FBpp0303964;FBpp0304067;FBpp0304793;FBpp0304953;FBpp0305263;FBpp0305365;FBpp0305656;FBpp0305823;FBpp0305909;FBpp0305937	6
7227.FBpp0081279	7421	4	-0.105621	1.62e-05	0.000284183	-1	PIG-H	FBgn0037535				GO:0010501	RNA secondary structure unwinding	30	14	2.97	2.5e-07	1.72e-05	FBpp0072475;FBpp0074214;FBpp0074227;FBpp0074936;FBpp0075106;FBpp0076917;FBpp0077674;FBpp0080997;FBpp0081355;FBpp0083572;FBpp0085616;FBpp0087645;FBpp0087865	4														GO:0016070	RNA metabolic process	1643	171	74.26	1e-30	8.57e-28	FBpp0071007;FBpp0071145;FBpp0071216;FBpp0071542;FBpp0071754;FBpp0072132;FBpp0073516;FBpp0073832;FBpp0074115;FBpp0074902;FBpp0075463;FBpp0075640;FBpp0075641;FBpp0076249;FBpp0076410;FBpp0076653;FBpp0077144;FBpp0077946;FBpp0078402;FBpp0078710;FBpp0078726;FBpp0079543;FBpp0079588;FBpp0079662;FBpp0080050;FBpp0080077;FBpp0080661;FBpp0080700;FBpp0080828;FBpp0082035;FBpp0082178;FBpp0082675;FBpp0082893;FBpp0083853;FBpp0084150;FBpp0084543;FBpp0084640;FBpp0084807;FBpp0085308;FBpp0085875;FBpp0086691;FBpp0086850;FBpp0087219;FBpp0087712;FBpp0088056;FBpp0288984;FBpp0291292;FBpp0293514;FBpp0293947;FBpp0297551;FBpp0297722;FBpp0301569;FBpp0303745;FBpp0303920	5																												7227.FBpp0077936	2097	3	0.125333	0.00177019	0.0045674	1	Pex16	FBgn0037019			GO:0031324	negative regulation of cellular metabolic process	596	320	155.43	1e-30	5.44e-29	FBpp0070105;FBpp0070115;FBpp0070118;FBpp0070141;FBpp0070146;FBpp0070175;FBpp0070302;FBpp0070416;FBpp0070417;FBpp0070636;FBpp0070716;FBpp0070794;FBpp0070805;FBpp0070861;FBpp0070864;FBpp0070883;FBpp0071028;FBpp0071034;FBpp0071140;FBpp0071221;FBpp0071235;FBpp0071497;FBpp0071583;FBpp0071748;FBpp0072069;FBpp0072101;FBpp0072151;FBpp0072159;FBpp0072215;FBpp0072477;FBpp0072735;FBpp0072808;FBpp0072976;FBpp0073173;FBpp0073280;FBpp0073385;FBpp0073474;FBpp0073475;FBpp0073526;FBpp0073561;FBpp0074122;FBpp0074531;FBpp0074576;FBpp0074594;FBpp0074607;FBpp0074660;FBpp0074686;FBpp0074715;FBpp0074756;FBpp0074785;FBpp0074834;FBpp0075399;FBpp0075447;FBpp0075488;FBpp0075510;FBpp0075527;FBpp0075596;FBpp0075661;FBpp0076374;FBpp0076407;FBpp0076545;FBpp0076588;FBpp0076635;FBpp0076798;FBpp0076802;FBpp0076806;FBpp0077213;FBpp0077232;FBpp0077246;FBpp0077258;FBpp0077377;FBpp0077507;FBpp0077508;FBpp0077522;FBpp0077715;FBpp0077870;FBpp0077893;FBpp0077941;FBpp0077974;FBpp0078059;FBpp0078318;FBpp0078342;FBpp0078382;FBpp0078631;FBpp0078706;FBpp0078730;FBpp0078733;FBpp0078890;FBpp0078970;FBpp0078992;FBpp0079148;FBpp0079211;FBpp0079251;FBpp0079565;FBpp0079664;FBpp0079701;FBpp0079754;FBpp0079755;FBpp0079757;FBpp0079870;FBpp0079907;FBpp0079926;FBpp0080003;FBpp0080015;FBpp0080045;FBpp0080256;FBpp0080261;FBpp0080387;FBpp0080409;FBpp0080674;FBpp0080688;FBpp0081004;FBpp0081029;FBpp0081168;FBpp0081256;FBpp0081431;FBpp0081457;FBpp0081464;FBpp0081483;FBpp0081544;FBpp0081547;FBpp0081568;FBpp0081580;FBpp0081633;FBpp0081723;FBpp0081910;FBpp0082180;FBpp0082276;FBpp0082320;FBpp0082404;FBpp0082427;FBpp0082428;FBpp0082511;FBpp0082580;FBpp0082637;FBpp0082667;FBpp0082731;FBpp0082743;FBpp0082793;FBpp0082849;FBpp0083089;FBpp0083146;FBpp0083185;FBpp0083322;FBpp0083453;FBpp0083508;FBpp0083516;FBpp0083702;FBpp0083753;FBpp0084017;FBpp0084040;FBpp0084115;FBpp0084212;FBpp0084434;FBpp0084614;FBpp0084669;FBpp0084733;FBpp0085104;FBpp0085176;FBpp0085186;FBpp0085204;FBpp0085336;FBpp0085418;FBpp0085442;FBpp0085480;FBpp0085546;FBpp0085618;FBpp0085716;FBpp0085744;FBpp0085834;FBpp0085947;FBpp0086056;FBpp0086061;FBpp0086206;FBpp0086222;FBpp0086333;FBpp0086383;FBpp0086398;FBpp0086432;FBpp0086441;FBpp0086702;FBpp0086773;FBpp0086911;FBpp0086953;FBpp0086954;FBpp0087348;FBpp0087368;FBpp0087553;FBpp0087648;FBpp0087789;FBpp0087862;FBpp0087935;FBpp0087936;FBpp0087961;FBpp0088268;FBpp0088568;FBpp0088852;FBpp0089038;FBpp0089115;FBpp0099514;FBpp0110174;FBpp0111431;FBpp0111569;FBpp0111689;FBpp0111848;FBpp0112003;FBpp0113022;FBpp0113084;FBpp0271702;FBpp0288419;FBpp0288542;FBpp0289115;FBpp0289487;FBpp0289616;FBpp0289915;FBpp0290544;FBpp0291035;FBpp0291631;FBpp0292801;FBpp0292914;FBpp0293225;FBpp0293261;FBpp0293290;FBpp0294043;FBpp0297151;FBpp0297168;FBpp0297287;FBpp0297632;FBpp0297726;FBpp0297875;FBpp0297936;FBpp0297991;FBpp0298002;FBpp0298281;FBpp0300441;FBpp0301208;FBpp0301993;FBpp0302578;FBpp0303033;FBpp0303964;FBpp0304067;FBpp0304070;FBpp0304117;FBpp0304176;FBpp0304189;FBpp0304507;FBpp0304607;FBpp0304672;FBpp0304793;FBpp0304953;FBpp0305263;FBpp0305266;FBpp0305365;FBpp0305520;FBpp0305656;FBpp0305695;FBpp0305795;FBpp0305823;FBpp0305909;FBpp0305937	6
7227.FBpp0306151	7167	4	-0.105557	0.000165254	0.00196587	-1	CG9902	FBgn0030757				GO:0016075	rRNA catabolic process	10	8	0.99	3.3e-07	2.23e-05		4														GO:0010468	regulation of gene expression	1291	145	58.35	2.2e-29	1.7e-26	FBpp0070611;FBpp0071007;FBpp0071216;FBpp0071754;FBpp0072132;FBpp0073516;FBpp0073832;FBpp0075463;FBpp0075640;FBpp0075641;FBpp0076249;FBpp0076653;FBpp0078710;FBpp0078726;FBpp0079543;FBpp0079662;FBpp0080077;FBpp0080661;FBpp0082035;FBpp0082178;FBpp0082675;FBpp0082893;FBpp0083853;FBpp0084150;FBpp0084543;FBpp0084640;FBpp0084807;FBpp0088056;FBpp0288984;FBpp0291292;FBpp0293514;FBpp0297551;FBpp0297722;FBpp0301569	5																												7227.FBpp0075283	2597	3	0.0883417	0.00178345	0.00458835	1	Pka-C3	FBgn0000489			GO:0045892	negative regulation of transcription, DNA-templated	327	209	85.28	1e-30	5.44e-29	FBpp0070105;FBpp0070115;FBpp0070141;FBpp0070146;FBpp0070175;FBpp0070302;FBpp0070416;FBpp0070417;FBpp0070636;FBpp0070716;FBpp0070794;FBpp0070805;FBpp0070861;FBpp0070864;FBpp0071028;FBpp0071034;FBpp0071221;FBpp0071235;FBpp0071583;FBpp0072101;FBpp0072159;FBpp0072215;FBpp0072477;FBpp0072735;FBpp0072808;FBpp0073173;FBpp0073385;FBpp0073474;FBpp0073475;FBpp0073526;FBpp0074531;FBpp0074576;FBpp0074594;FBpp0074660;FBpp0074686;FBpp0074715;FBpp0074756;FBpp0074785;FBpp0074834;FBpp0075488;FBpp0075510;FBpp0075596;FBpp0075661;FBpp0076374;FBpp0076407;FBpp0076545;FBpp0076588;FBpp0076635;FBpp0076802;FBpp0076806;FBpp0077246;FBpp0077377;FBpp0077522;FBpp0077715;FBpp0077870;FBpp0077941;FBpp0078059;FBpp0078318;FBpp0078382;FBpp0078706;FBpp0078733;FBpp0078890;FBpp0078992;FBpp0079211;FBpp0079251;FBpp0079701;FBpp0079754;FBpp0079755;FBpp0079757;FBpp0079870;FBpp0079907;FBpp0080015;FBpp0080256;FBpp0080261;FBpp0080387;FBpp0080674;FBpp0081004;FBpp0081029;FBpp0081256;FBpp0081431;FBpp0081457;FBpp0081464;FBpp0081483;FBpp0081547;FBpp0081580;FBpp0081633;FBpp0081723;FBpp0082404;FBpp0082427;FBpp0082428;FBpp0082511;FBpp0082580;FBpp0082637;FBpp0082667;FBpp0082731;FBpp0082793;FBpp0083146;FBpp0083185;FBpp0083322;FBpp0083453;FBpp0083516;FBpp0083702;FBpp0083753;FBpp0084115;FBpp0084212;FBpp0084434;FBpp0084614;FBpp0084733;FBpp0085176;FBpp0085186;FBpp0085204;FBpp0085336;FBpp0085418;FBpp0085442;FBpp0085546;FBpp0085716;FBpp0085744;FBpp0085834;FBpp0085947;FBpp0086056;FBpp0086061;FBpp0086383;FBpp0086702;FBpp0086773;FBpp0086911;FBpp0086953;FBpp0086954;FBpp0087348;FBpp0087368;FBpp0087789;FBpp0087961;FBpp0088268;FBpp0088852;FBpp0089038;FBpp0089115;FBpp0099514;FBpp0110174;FBpp0111431;FBpp0111569;FBpp0111689;FBpp0112003;FBpp0288419;FBpp0289115;FBpp0289487;FBpp0289616;FBpp0290544;FBpp0291035;FBpp0291631;FBpp0292801;FBpp0293225;FBpp0294043;FBpp0297168;FBpp0297287;FBpp0297726;FBpp0297936;FBpp0297991;FBpp0298281;FBpp0300441;FBpp0303033;FBpp0303964;FBpp0304067;FBpp0304793;FBpp0304953;FBpp0305263;FBpp0305365;FBpp0305656;FBpp0305823;FBpp0305909;FBpp0305937	6
7227.FBpp0292038	7255	4	-0.105423	6.85e-08	9.91e-06	-1	Nost	FBgn0259734				GO:0018206	peptidyl-methionine modification	10	8	0.99	3.3e-07	2.23e-05	FBpp0072187;FBpp0074480;FBpp0083238;FBpp0089006;FBpp0304758	4														GO:0044260	cellular macromolecule metabolic process	2948	235	133.25	3.6e-29	2.52e-26	FBpp0070611;FBpp0071007;FBpp0071216;FBpp0071476;FBpp0071482;FBpp0072132;FBpp0073516;FBpp0073832;FBpp0074115;FBpp0074902;FBpp0075424;FBpp0075463;FBpp0075640;FBpp0075641;FBpp0076249;FBpp0076418;FBpp0076653;FBpp0077946;FBpp0078710;FBpp0078726;FBpp0079543;FBpp0079662;FBpp0080050;FBpp0080077;FBpp0080661;FBpp0080700;FBpp0082035;FBpp0082178;FBpp0082675;FBpp0082893;FBpp0083853;FBpp0084110;FBpp0084150;FBpp0084543;FBpp0084640;FBpp0084801;FBpp0084807;FBpp0085308;FBpp0085875;FBpp0086074;FBpp0086515;FBpp0087712;FBpp0088056;FBpp0112128;FBpp0288984;FBpp0291292;FBpp0293514;FBpp0293581;FBpp0297551;FBpp0297722;FBpp0301569;FBpp0303745;FBpp0303920;FBpp0305231	5																												7227.FBpp0083097	2384	3	0.108861	0.0017874	0.00459688	1	CG7718	FBgn0038649			GO:0051172	negative regulation of nitrogen compound metabolic process	564	304	147.08	1e-30	5.44e-29	FBpp0070105;FBpp0070115;FBpp0070118;FBpp0070141;FBpp0070146;FBpp0070175;FBpp0070302;FBpp0070416;FBpp0070417;FBpp0070636;FBpp0070716;FBpp0070794;FBpp0070805;FBpp0070861;FBpp0070864;FBpp0070883;FBpp0071028;FBpp0071034;FBpp0071221;FBpp0071235;FBpp0071497;FBpp0071583;FBpp0071748;FBpp0072101;FBpp0072151;FBpp0072159;FBpp0072215;FBpp0072477;FBpp0072735;FBpp0072808;FBpp0072976;FBpp0073173;FBpp0073385;FBpp0073474;FBpp0073475;FBpp0073526;FBpp0073561;FBpp0074531;FBpp0074576;FBpp0074594;FBpp0074607;FBpp0074660;FBpp0074686;FBpp0074715;FBpp0074756;FBpp0074785;FBpp0074834;FBpp0075399;FBpp0075447;FBpp0075488;FBpp0075510;FBpp0075596;FBpp0075661;FBpp0076374;FBpp0076407;FBpp0076545;FBpp0076588;FBpp0076635;FBpp0076798;FBpp0076802;FBpp0076806;FBpp0077213;FBpp0077232;FBpp0077246;FBpp0077258;FBpp0077377;FBpp0077508;FBpp0077522;FBpp0077715;FBpp0077870;FBpp0077893;FBpp0077941;FBpp0077974;FBpp0078059;FBpp0078318;FBpp0078382;FBpp0078631;FBpp0078706;FBpp0078730;FBpp0078733;FBpp0078890;FBpp0078970;FBpp0078992;FBpp0079148;FBpp0079211;FBpp0079251;FBpp0079565;FBpp0079664;FBpp0079701;FBpp0079754;FBpp0079755;FBpp0079757;FBpp0079870;FBpp0079907;FBpp0079926;FBpp0080003;FBpp0080015;FBpp0080045;FBpp0080256;FBpp0080261;FBpp0080387;FBpp0080409;FBpp0080674;FBpp0080688;FBpp0081004;FBpp0081029;FBpp0081168;FBpp0081256;FBpp0081431;FBpp0081457;FBpp0081464;FBpp0081483;FBpp0081544;FBpp0081547;FBpp0081568;FBpp0081580;FBpp0081633;FBpp0081723;FBpp0081910;FBpp0082180;FBpp0082320;FBpp0082404;FBpp0082427;FBpp0082428;FBpp0082511;FBpp0082580;FBpp0082637;FBpp0082667;FBpp0082731;FBpp0082743;FBpp0082793;FBpp0082849;FBpp0083089;FBpp0083146;FBpp0083185;FBpp0083322;FBpp0083453;FBpp0083508;FBpp0083516;FBpp0083702;FBpp0083753;FBpp0084017;FBpp0084040;FBpp0084115;FBpp0084212;FBpp0084434;FBpp0084614;FBpp0084669;FBpp0084733;FBpp0085104;FBpp0085176;FBpp0085186;FBpp0085204;FBpp0085336;FBpp0085418;FBpp0085442;FBpp0085480;FBpp0085546;FBpp0085618;FBpp0085716;FBpp0085744;FBpp0085834;FBpp0085947;FBpp0086056;FBpp0086061;FBpp0086206;FBpp0086222;FBpp0086333;FBpp0086383;FBpp0086398;FBpp0086432;FBpp0086441;FBpp0086702;FBpp0086773;FBpp0086911;FBpp0086953;FBpp0086954;FBpp0087348;FBpp0087368;FBpp0087553;FBpp0087648;FBpp0087789;FBpp0087862;FBpp0087935;FBpp0087961;FBpp0088268;FBpp0088568;FBpp0088852;FBpp0089038;FBpp0089115;FBpp0099514;FBpp0110174;FBpp0111431;FBpp0111569;FBpp0111689;FBpp0111848;FBpp0112003;FBpp0113022;FBpp0113084;FBpp0271702;FBpp0288419;FBpp0288542;FBpp0289115;FBpp0289487;FBpp0289616;FBpp0289915;FBpp0290544;FBpp0291035;FBpp0291631;FBpp0292801;FBpp0292914;FBpp0293225;FBpp0293261;FBpp0293290;FBpp0294043;FBpp0297151;FBpp0297168;FBpp0297287;FBpp0297632;FBpp0297726;FBpp0297875;FBpp0297936;FBpp0297991;FBpp0298002;FBpp0298281;FBpp0300441;FBpp0301208;FBpp0301993;FBpp0302578;FBpp0303033;FBpp0303964;FBpp0304067;FBpp0304070;FBpp0304176;FBpp0304189;FBpp0304507;FBpp0304607;FBpp0304672;FBpp0304793;FBpp0304953;FBpp0305263;FBpp0305266;FBpp0305365;FBpp0305520;FBpp0305656;FBpp0305695;FBpp0305795;FBpp0305823;FBpp0305909;FBpp0305937	6
7227.FBpp0083313	7221	4	-0.105353	2.43e-06	5.73e-05	-1	CG5191	FBgn0038803				GO:0097502	mannosylation	16	10	1.58	3.9e-07	2.62e-05	FBpp0072004;FBpp0072887;FBpp0080817;FBpp0081608;FBpp0082947;FBpp0084183;FBpp0099388;FBpp0305584	4														GO:0090304	nucleic acid metabolic process	1839	177	83.12	9e-29	5.78e-26	FBpp0071007;FBpp0071145;FBpp0071216;FBpp0071542;FBpp0071754;FBpp0072132;FBpp0073516;FBpp0073832;FBpp0074115;FBpp0074902;FBpp0075463;FBpp0075640;FBpp0075641;FBpp0076249;FBpp0076410;FBpp0076653;FBpp0077144;FBpp0077946;FBpp0078402;FBpp0078710;FBpp0078726;FBpp0079543;FBpp0079588;FBpp0079662;FBpp0080050;FBpp0080077;FBpp0080661;FBpp0080700;FBpp0080828;FBpp0082035;FBpp0082178;FBpp0082675;FBpp0082893;FBpp0083853;FBpp0084150;FBpp0084543;FBpp0084640;FBpp0084807;FBpp0085308;FBpp0085875;FBpp0086691;FBpp0086850;FBpp0087219;FBpp0087712;FBpp0088056;FBpp0288984;FBpp0291292;FBpp0293514;FBpp0293947;FBpp0297551;FBpp0297722;FBpp0301569;FBpp0303745;FBpp0303920	5																												7227.FBpp0080747	2936	3	-0.0725078	0.00180148	0.00462984	-1	Rab9	FBgn0032782			GO:1902679	negative regulation of RNA biosynthetic process	334	211	87.1	1e-30	5.44e-29	FBpp0070105;FBpp0070115;FBpp0070141;FBpp0070146;FBpp0070175;FBpp0070302;FBpp0070416;FBpp0070417;FBpp0070636;FBpp0070716;FBpp0070794;FBpp0070805;FBpp0070861;FBpp0070864;FBpp0071028;FBpp0071034;FBpp0071221;FBpp0071235;FBpp0071583;FBpp0072101;FBpp0072159;FBpp0072215;FBpp0072477;FBpp0072735;FBpp0072808;FBpp0073173;FBpp0073385;FBpp0073474;FBpp0073475;FBpp0073526;FBpp0074531;FBpp0074576;FBpp0074594;FBpp0074660;FBpp0074686;FBpp0074715;FBpp0074756;FBpp0074785;FBpp0074834;FBpp0075488;FBpp0075510;FBpp0075596;FBpp0075661;FBpp0076374;FBpp0076407;FBpp0076545;FBpp0076588;FBpp0076635;FBpp0076802;FBpp0076806;FBpp0077246;FBpp0077377;FBpp0077522;FBpp0077715;FBpp0077870;FBpp0077941;FBpp0078059;FBpp0078318;FBpp0078382;FBpp0078706;FBpp0078733;FBpp0078890;FBpp0078992;FBpp0079211;FBpp0079251;FBpp0079701;FBpp0079754;FBpp0079755;FBpp0079757;FBpp0079870;FBpp0079907;FBpp0080015;FBpp0080256;FBpp0080261;FBpp0080387;FBpp0080674;FBpp0081004;FBpp0081029;FBpp0081256;FBpp0081431;FBpp0081457;FBpp0081464;FBpp0081483;FBpp0081547;FBpp0081580;FBpp0081633;FBpp0081723;FBpp0082404;FBpp0082427;FBpp0082428;FBpp0082511;FBpp0082580;FBpp0082637;FBpp0082667;FBpp0082731;FBpp0082793;FBpp0083146;FBpp0083185;FBpp0083322;FBpp0083453;FBpp0083516;FBpp0083702;FBpp0083753;FBpp0084115;FBpp0084212;FBpp0084434;FBpp0084614;FBpp0084733;FBpp0085176;FBpp0085186;FBpp0085204;FBpp0085336;FBpp0085418;FBpp0085442;FBpp0085546;FBpp0085716;FBpp0085744;FBpp0085834;FBpp0085947;FBpp0086056;FBpp0086061;FBpp0086383;FBpp0086702;FBpp0086773;FBpp0086911;FBpp0086953;FBpp0086954;FBpp0087348;FBpp0087368;FBpp0087789;FBpp0087961;FBpp0088268;FBpp0088852;FBpp0089038;FBpp0089115;FBpp0099514;FBpp0110174;FBpp0111431;FBpp0111569;FBpp0111689;FBpp0112003;FBpp0288419;FBpp0289115;FBpp0289487;FBpp0289616;FBpp0290544;FBpp0291035;FBpp0291631;FBpp0292801;FBpp0293225;FBpp0294043;FBpp0297168;FBpp0297287;FBpp0297726;FBpp0297936;FBpp0297991;FBpp0298281;FBpp0300441;FBpp0302578;FBpp0303033;FBpp0303964;FBpp0304067;FBpp0304793;FBpp0304953;FBpp0305263;FBpp0305365;FBpp0305656;FBpp0305823;FBpp0305909;FBpp0305937	6
7227.FBpp0083132	7203	4	-0.105344	5.7e-06	0.000119704	-1	GatA	FBgn0260779				GO:0034427	nuclear-transcribed mRNA catabolic process, exonucleolytic, 3'-5'	8	7	0.79	6.6e-07	4.39e-05		4														GO:0006413	translational initiation	64	33	2.89	4.8e-28	2.85e-25		5																												7227.FBpp0292225	2605	3	0.09112	0.0018092	0.00464642	1	Dhc62B	FBgn0013811			GO:1903507	negative regulation of nucleic acid-templated transcription	334	211	87.1	1e-30	5.44e-29	FBpp0070105;FBpp0070115;FBpp0070141;FBpp0070146;FBpp0070175;FBpp0070302;FBpp0070416;FBpp0070417;FBpp0070636;FBpp0070716;FBpp0070794;FBpp0070805;FBpp0070861;FBpp0070864;FBpp0071028;FBpp0071034;FBpp0071221;FBpp0071235;FBpp0071583;FBpp0072101;FBpp0072159;FBpp0072215;FBpp0072477;FBpp0072735;FBpp0072808;FBpp0073173;FBpp0073385;FBpp0073474;FBpp0073475;FBpp0073526;FBpp0074531;FBpp0074576;FBpp0074594;FBpp0074660;FBpp0074686;FBpp0074715;FBpp0074756;FBpp0074785;FBpp0074834;FBpp0075488;FBpp0075510;FBpp0075596;FBpp0075661;FBpp0076374;FBpp0076407;FBpp0076545;FBpp0076588;FBpp0076635;FBpp0076802;FBpp0076806;FBpp0077246;FBpp0077377;FBpp0077522;FBpp0077715;FBpp0077870;FBpp0077941;FBpp0078059;FBpp0078318;FBpp0078382;FBpp0078706;FBpp0078733;FBpp0078890;FBpp0078992;FBpp0079211;FBpp0079251;FBpp0079701;FBpp0079754;FBpp0079755;FBpp0079757;FBpp0079870;FBpp0079907;FBpp0080015;FBpp0080256;FBpp0080261;FBpp0080387;FBpp0080674;FBpp0081004;FBpp0081029;FBpp0081256;FBpp0081431;FBpp0081457;FBpp0081464;FBpp0081483;FBpp0081547;FBpp0081580;FBpp0081633;FBpp0081723;FBpp0082404;FBpp0082427;FBpp0082428;FBpp0082511;FBpp0082580;FBpp0082637;FBpp0082667;FBpp0082731;FBpp0082793;FBpp0083146;FBpp0083185;FBpp0083322;FBpp0083453;FBpp0083516;FBpp0083702;FBpp0083753;FBpp0084115;FBpp0084212;FBpp0084434;FBpp0084614;FBpp0084733;FBpp0085176;FBpp0085186;FBpp0085204;FBpp0085336;FBpp0085418;FBpp0085442;FBpp0085546;FBpp0085716;FBpp0085744;FBpp0085834;FBpp0085947;FBpp0086056;FBpp0086061;FBpp0086383;FBpp0086702;FBpp0086773;FBpp0086911;FBpp0086953;FBpp0086954;FBpp0087348;FBpp0087368;FBpp0087789;FBpp0087961;FBpp0088268;FBpp0088852;FBpp0089038;FBpp0089115;FBpp0099514;FBpp0110174;FBpp0111431;FBpp0111569;FBpp0111689;FBpp0112003;FBpp0288419;FBpp0289115;FBpp0289487;FBpp0289616;FBpp0290544;FBpp0291035;FBpp0291631;FBpp0292801;FBpp0293225;FBpp0294043;FBpp0297168;FBpp0297287;FBpp0297726;FBpp0297936;FBpp0297991;FBpp0298281;FBpp0300441;FBpp0302578;FBpp0303033;FBpp0303964;FBpp0304067;FBpp0304793;FBpp0304953;FBpp0305263;FBpp0305365;FBpp0305656;FBpp0305823;FBpp0305909;FBpp0305937	6
7227.FBpp0074907	7258	4	-0.1053	3.05e-08	9.91e-06	-1	TrpRS-m	FBgn0036763				GO:0009987	cellular process	6294	672	622.81	6.9e-07	4.55e-05	FBpp0070044;FBpp0070111;FBpp0070114;FBpp0070205;FBpp0070284;FBpp0070299;FBpp0070316;FBpp0070317;FBpp0070349;FBpp0070382;FBpp0070403;FBpp0070479;FBpp0070561;FBpp0070637;FBpp0070650;FBpp0070719;FBpp0070766;FBpp0070811;FBpp0070862;FBpp0070931;FBpp0071029;FBpp0071046;FBpp0071138;FBpp0071142;FBpp0071193;FBpp0071194;FBpp0071198;FBpp0071223;FBpp0071224;FBpp0071225;FBpp0071288;FBpp0071302;FBpp0071462;FBpp0071578;FBpp0071700;FBpp0071744;FBpp0071753;FBpp0071771;FBpp0071808;FBpp0071846;FBpp0071969;FBpp0071982;FBpp0071993;FBpp0072033;FBpp0072099;FBpp0072119;FBpp0072136;FBpp0072144;FBpp0072184;FBpp0072187;FBpp0072224;FBpp0072302;FBpp0072334;FBpp0072342;FBpp0072475;FBpp0072489;FBpp0072573;FBpp0072640;FBpp0072659;FBpp0072757;FBpp0072825;FBpp0072887;FBpp0072898;FBpp0072957;FBpp0073144;FBpp0073196;FBpp0073204;FBpp0073366;FBpp0073415;FBpp0073490;FBpp0073524;FBpp0073719;FBpp0073762;FBpp0073835;FBpp0073836;FBpp0073853;FBpp0073863;FBpp0073906;FBpp0073910;FBpp0073940;FBpp0073943;FBpp0073965;FBpp0074113;FBpp0074180;FBpp0074214;FBpp0074227;FBpp0074480;FBpp0074510;FBpp0074512;FBpp0074554;FBpp0074555;FBpp0074556;FBpp0074808;FBpp0074887;FBpp0074907;FBpp0074936;FBpp0075012;FBpp0075106;FBpp0075168;FBpp0075238;FBpp0075274;FBpp0075317;FBpp0075318;FBpp0075386;FBpp0075425;FBpp0075490;FBpp0075516;FBpp0075553;FBpp0075586;FBpp0075643;FBpp0075711;FBpp0075712;FBpp0075756;FBpp0075795;FBpp0075941;FBpp0075946;FBpp0075969;FBpp0076001;FBpp0076112;FBpp0076152;FBpp0076172;FBpp0076287;FBpp0076346;FBpp0076430;FBpp0076555;FBpp0076601;FBpp0076657;FBpp0076733;FBpp0076738;FBpp0076870;FBpp0076871;FBpp0076917;FBpp0076918;FBpp0076952;FBpp0077043;FBpp0077099;FBpp0077309;FBpp0077351;FBpp0077444;FBpp0077550;FBpp0077621;FBpp0077636;FBpp0077674;FBpp0077714;FBpp0077735;FBpp0077783;FBpp0077799;FBpp0077806;FBpp0077857;FBpp0077885;FBpp0077932;FBpp0078032;FBpp0078150;FBpp0078203;FBpp0078227;FBpp0078317;FBpp0078390;FBpp0078393;FBpp0078415;FBpp0078510;FBpp0078586;FBpp0078633;FBpp0078636;FBpp0078685;FBpp0078694;FBpp0078819;FBpp0078856;FBpp0078900;FBpp0078929;FBpp0078961;FBpp0078971;FBpp0078997;FBpp0079000;FBpp0079041;FBpp0079218;FBpp0079234;FBpp0079304;FBpp0079305;FBpp0079326;FBpp0079328;FBpp0079445;FBpp0079500;FBpp0079595;FBpp0079607;FBpp0079680;FBpp0079699;FBpp0079711;FBpp0079751;FBpp0079780;FBpp0079914;FBpp0079946;FBpp0079949;FBpp0080017;FBpp0080024;FBpp0080052;FBpp0080143;FBpp0080211;FBpp0080401;FBpp0080433;FBpp0080475;FBpp0080547;FBpp0080647;FBpp0080690;FBpp0080707;FBpp0080719;FBpp0080774;FBpp0080817;FBpp0080870;FBpp0080997;FBpp0081001;FBpp0081138;FBpp0081148;FBpp0081161;FBpp0081262;FBpp0081263;FBpp0081279;FBpp0081282;FBpp0081285;FBpp0081355;FBpp0081380;FBpp0081384;FBpp0081550;FBpp0081599;FBpp0081608;FBpp0081732;FBpp0081845;FBpp0081860;FBpp0081879;FBpp0081907;FBpp0082085;FBpp0082112;FBpp0082163;FBpp0082231;FBpp0082232;FBpp0082298;FBpp0082345;FBpp0082356;FBpp0082412;FBpp0082445;FBpp0082462;FBpp0082465;FBpp0082513;FBpp0082540;FBpp0082542;FBpp0082644;FBpp0082727;FBpp0082767;FBpp0082818;FBpp0082819;FBpp0082829;FBpp0082832;FBpp0082851;FBpp0082867;FBpp0082928;FBpp0082947;FBpp0082984;FBpp0083015;FBpp0083083;FBpp0083132;FBpp0083133;FBpp0083168;FBpp0083213;FBpp0083225;FBpp0083238;FBpp0083264;FBpp0083376;FBpp0083415;FBpp0083432;FBpp0083564;FBpp0083569;FBpp0083572;FBpp0083625;FBpp0083663;FBpp0083665;FBpp0083688;FBpp0083854;FBpp0083954;FBpp0083959;FBpp0083962;FBpp0083968;FBpp0083969;FBpp0083988;FBpp0084016;FBpp0084021;FBpp0084028;FBpp0084144;FBpp0084155;FBpp0084172;FBpp0084240;FBpp0084341;FBpp0084342;FBpp0084458;FBpp0084501;FBpp0084616;FBpp0084729;FBpp0084782;FBpp0084827;FBpp0084989;FBpp0085119;FBpp0085121;FBpp0085261;FBpp0085393;FBpp0085616;FBpp0085809;FBpp0085884;FBpp0085893;FBpp0085960;FBpp0086051;FBpp0086205;FBpp0086267;FBpp0086314;FBpp0086373;FBpp0086393;FBpp0086523;FBpp0086531;FBpp0086640;FBpp0086706;FBpp0086790;FBpp0086872;FBpp0086901;FBpp0086965;FBpp0087009;FBpp0087045;FBpp0087061;FBpp0087084;FBpp0087151;FBpp0087227;FBpp0087323;FBpp0087449;FBpp0087491;FBpp0087511;FBpp0087637;FBpp0087645;FBpp0087667;FBpp0087709;FBpp0087757;FBpp0087806;FBpp0087809;FBpp0087865;FBpp0087941;FBpp0087958;FBpp0088016;FBpp0088054;FBpp0088057;FBpp0088165;FBpp0088333;FBpp0088404;FBpp0088519;FBpp0088833;FBpp0089006;FBpp0089153;FBpp0089177;FBpp0089393;FBpp0089414;FBpp0090943;FBpp0099388;FBpp0099678;FBpp0100057;FBpp0110219;FBpp0110439;FBpp0111303;FBpp0111603;FBpp0112131;FBpp0113056;FBpp0271885;FBpp0271918;FBpp0288416;FBpp0289202;FBpp0289234;FBpp0289235;FBpp0289242;FBpp0289500;FBpp0289977;FBpp0290123;FBpp0290604;FBpp0290789;FBpp0290840;FBpp0291479;FBpp0291529;FBpp0291534;FBpp0292038;FBpp0292147;FBpp0293091;FBpp0293409;FBpp0293463;FBpp0293496;FBpp0293863;FBpp0297140;FBpp0297348;FBpp0300435;FBpp0300988;FBpp0301614;FBpp0302006;FBpp0302559;FBpp0302594;FBpp0303321;FBpp0303669;FBpp0303832;FBpp0303859;FBpp0304028;FBpp0304242;FBpp0304299;FBpp0304356;FBpp0304498;FBpp0304758;FBpp0304812;FBpp0304829;FBpp0304830;FBpp0304831;FBpp0305034;FBpp0305104;FBpp0305298;FBpp0305353;FBpp0305425;FBpp0305584;FBpp0305616;FBpp0305723;FBpp0305742;FBpp0305877;FBpp0305939;FBpp0305960	4														GO:0043170	macromolecule metabolic process	3686	264	166.6	4.2e-27	2.31e-24	FBpp0070611;FBpp0071007;FBpp0071145;FBpp0071216;FBpp0071476;FBpp0071482;FBpp0071542;FBpp0071754;FBpp0072132;FBpp0073516;FBpp0073832;FBpp0074115;FBpp0074902;FBpp0075424;FBpp0075463;FBpp0075640;FBpp0075641;FBpp0075794;FBpp0076249;FBpp0076410;FBpp0076418;FBpp0076653;FBpp0077144;FBpp0077946;FBpp0078402;FBpp0078710;FBpp0078726;FBpp0079543;FBpp0079588;FBpp0079662;FBpp0080050;FBpp0080077;FBpp0080661;FBpp0080700;FBpp0080828;FBpp0082035;FBpp0082178;FBpp0082675;FBpp0082893;FBpp0083338;FBpp0083853;FBpp0084110;FBpp0084150;FBpp0084543;FBpp0084640;FBpp0084801;FBpp0084807;FBpp0085308;FBpp0085875;FBpp0086074;FBpp0086515;FBpp0086691;FBpp0086850;FBpp0087219;FBpp0087712;FBpp0088056;FBpp0112128;FBpp0288984;FBpp0291292;FBpp0293514;FBpp0293581;FBpp0293947;FBpp0297551;FBpp0297722;FBpp0301569;FBpp0303745;FBpp0303920;FBpp0305231	5																												7227.FBpp0072503	3011	3	-0.0663799	0.00181939	0.00466931	-1	Vti1a	FBgn0260862			GO:2000113	negative regulation of cellular macromolecule biosynthetic process	389	234	101.45	1e-30	5.44e-29	FBpp0070105;FBpp0070115;FBpp0070141;FBpp0070146;FBpp0070175;FBpp0070302;FBpp0070416;FBpp0070417;FBpp0070636;FBpp0070716;FBpp0070794;FBpp0070805;FBpp0070861;FBpp0070864;FBpp0071028;FBpp0071034;FBpp0071221;FBpp0071235;FBpp0071583;FBpp0072069;FBpp0072101;FBpp0072159;FBpp0072215;FBpp0072477;FBpp0072735;FBpp0072808;FBpp0073173;FBpp0073385;FBpp0073474;FBpp0073475;FBpp0073526;FBpp0074531;FBpp0074576;FBpp0074594;FBpp0074660;FBpp0074686;FBpp0074715;FBpp0074756;FBpp0074785;FBpp0074834;FBpp0075399;FBpp0075447;FBpp0075488;FBpp0075510;FBpp0075596;FBpp0075661;FBpp0076374;FBpp0076407;FBpp0076545;FBpp0076588;FBpp0076635;FBpp0076802;FBpp0076806;FBpp0077213;FBpp0077246;FBpp0077258;FBpp0077377;FBpp0077522;FBpp0077715;FBpp0077870;FBpp0077941;FBpp0078059;FBpp0078318;FBpp0078382;FBpp0078631;FBpp0078706;FBpp0078733;FBpp0078890;FBpp0078992;FBpp0079211;FBpp0079251;FBpp0079565;FBpp0079701;FBpp0079754;FBpp0079755;FBpp0079757;FBpp0079870;FBpp0079907;FBpp0079926;FBpp0080015;FBpp0080256;FBpp0080261;FBpp0080387;FBpp0080674;FBpp0081004;FBpp0081029;FBpp0081168;FBpp0081256;FBpp0081431;FBpp0081457;FBpp0081464;FBpp0081483;FBpp0081547;FBpp0081580;FBpp0081633;FBpp0081723;FBpp0082180;FBpp0082320;FBpp0082404;FBpp0082427;FBpp0082428;FBpp0082511;FBpp0082580;FBpp0082637;FBpp0082667;FBpp0082731;FBpp0082793;FBpp0083146;FBpp0083185;FBpp0083322;FBpp0083453;FBpp0083516;FBpp0083702;FBpp0083753;FBpp0084115;FBpp0084212;FBpp0084434;FBpp0084614;FBpp0084733;FBpp0085176;FBpp0085186;FBpp0085204;FBpp0085336;FBpp0085418;FBpp0085442;FBpp0085480;FBpp0085546;FBpp0085618;FBpp0085716;FBpp0085744;FBpp0085834;FBpp0085947;FBpp0086056;FBpp0086061;FBpp0086333;FBpp0086383;FBpp0086441;FBpp0086702;FBpp0086773;FBpp0086911;FBpp0086953;FBpp0086954;FBpp0087348;FBpp0087368;FBpp0087789;FBpp0087961;FBpp0088268;FBpp0088852;FBpp0089038;FBpp0089115;FBpp0099514;FBpp0110174;FBpp0111431;FBpp0111569;FBpp0111689;FBpp0112003;FBpp0113084;FBpp0271702;FBpp0288419;FBpp0288542;FBpp0289115;FBpp0289487;FBpp0289616;FBpp0290544;FBpp0291035;FBpp0291631;FBpp0292801;FBpp0293225;FBpp0293261;FBpp0294043;FBpp0297168;FBpp0297287;FBpp0297632;FBpp0297726;FBpp0297875;FBpp0297936;FBpp0297991;FBpp0298002;FBpp0298281;FBpp0300441;FBpp0303033;FBpp0303964;FBpp0304067;FBpp0304793;FBpp0304953;FBpp0305263;FBpp0305365;FBpp0305656;FBpp0305823;FBpp0305909;FBpp0305937	6
7227.FBpp0073359	7256	4	-0.105235	5.92e-08	9.91e-06	-1	CG11699	FBgn0030311				GO:0007380	specification of segmental identity, head	6	6	0.59	9.2e-07	5.91e-05	FBpp0081138;FBpp0081161;FBpp0081732;FBpp0085261;FBpp0088333;FBpp0088404	4														GO:0006412	translation	418	74	18.89	9.7e-26	4.99e-23	FBpp0070611;FBpp0073516	5																												7227.FBpp0078895	2090	3	0.123079	0.0018203	0.00466998	1	KFase	FBgn0287695			GO:0010558	negative regulation of macromolecule biosynthetic process	396	236	103.27	1e-30	5.44e-29	FBpp0070105;FBpp0070115;FBpp0070141;FBpp0070146;FBpp0070175;FBpp0070302;FBpp0070416;FBpp0070417;FBpp0070636;FBpp0070716;FBpp0070794;FBpp0070805;FBpp0070861;FBpp0070864;FBpp0071028;FBpp0071034;FBpp0071221;FBpp0071235;FBpp0071583;FBpp0072069;FBpp0072101;FBpp0072159;FBpp0072215;FBpp0072477;FBpp0072735;FBpp0072808;FBpp0073173;FBpp0073385;FBpp0073474;FBpp0073475;FBpp0073526;FBpp0074531;FBpp0074576;FBpp0074594;FBpp0074660;FBpp0074686;FBpp0074715;FBpp0074756;FBpp0074785;FBpp0074834;FBpp0075399;FBpp0075447;FBpp0075488;FBpp0075510;FBpp0075596;FBpp0075661;FBpp0076374;FBpp0076407;FBpp0076545;FBpp0076588;FBpp0076635;FBpp0076802;FBpp0076806;FBpp0077213;FBpp0077246;FBpp0077258;FBpp0077377;FBpp0077522;FBpp0077715;FBpp0077870;FBpp0077941;FBpp0078059;FBpp0078318;FBpp0078382;FBpp0078631;FBpp0078706;FBpp0078733;FBpp0078890;FBpp0078992;FBpp0079211;FBpp0079251;FBpp0079565;FBpp0079701;FBpp0079754;FBpp0079755;FBpp0079757;FBpp0079870;FBpp0079907;FBpp0079926;FBpp0080015;FBpp0080256;FBpp0080261;FBpp0080387;FBpp0080674;FBpp0081004;FBpp0081029;FBpp0081168;FBpp0081256;FBpp0081431;FBpp0081457;FBpp0081464;FBpp0081483;FBpp0081547;FBpp0081580;FBpp0081633;FBpp0081723;FBpp0082180;FBpp0082320;FBpp0082404;FBpp0082427;FBpp0082428;FBpp0082511;FBpp0082580;FBpp0082637;FBpp0082667;FBpp0082731;FBpp0082793;FBpp0083146;FBpp0083185;FBpp0083322;FBpp0083453;FBpp0083516;FBpp0083702;FBpp0083753;FBpp0084115;FBpp0084212;FBpp0084434;FBpp0084614;FBpp0084733;FBpp0085176;FBpp0085186;FBpp0085204;FBpp0085336;FBpp0085418;FBpp0085442;FBpp0085480;FBpp0085546;FBpp0085618;FBpp0085716;FBpp0085744;FBpp0085834;FBpp0085947;FBpp0086056;FBpp0086061;FBpp0086333;FBpp0086383;FBpp0086441;FBpp0086702;FBpp0086773;FBpp0086911;FBpp0086953;FBpp0086954;FBpp0087348;FBpp0087368;FBpp0087789;FBpp0087961;FBpp0088268;FBpp0088852;FBpp0089038;FBpp0089115;FBpp0099514;FBpp0110174;FBpp0111431;FBpp0111569;FBpp0111689;FBpp0112003;FBpp0113084;FBpp0271702;FBpp0288419;FBpp0288542;FBpp0289115;FBpp0289487;FBpp0289616;FBpp0290544;FBpp0291035;FBpp0291631;FBpp0292801;FBpp0293225;FBpp0293261;FBpp0294043;FBpp0297168;FBpp0297287;FBpp0297632;FBpp0297726;FBpp0297875;FBpp0297936;FBpp0297991;FBpp0298002;FBpp0298281;FBpp0300441;FBpp0302578;FBpp0303033;FBpp0303964;FBpp0304067;FBpp0304793;FBpp0304953;FBpp0305263;FBpp0305365;FBpp0305656;FBpp0305823;FBpp0305909;FBpp0305937	6
7227.FBpp0075386	7261	4	-0.105084	2.35e-08	9.91e-06	-1	GlyRS	FBgn0027088				GO:0043633	polyadenylation-dependent RNA catabolic process	6	6	0.59	9.2e-07	5.91e-05		4														GO:0002181	cytoplasmic translation	137	43	6.19	2.1e-25	1.01e-22		5																												7227.FBpp0072560	2017	3	0.110908	0.00182141	0.0046712	1	CG9149	FBgn0035203			GO:0009890	negative regulation of biosynthetic process	407	239	106.14	1e-30	5.44e-29	FBpp0070105;FBpp0070115;FBpp0070141;FBpp0070146;FBpp0070175;FBpp0070302;FBpp0070416;FBpp0070417;FBpp0070636;FBpp0070716;FBpp0070794;FBpp0070805;FBpp0070861;FBpp0070864;FBpp0071028;FBpp0071034;FBpp0071221;FBpp0071235;FBpp0071583;FBpp0071748;FBpp0072069;FBpp0072101;FBpp0072159;FBpp0072215;FBpp0072477;FBpp0072735;FBpp0072808;FBpp0073173;FBpp0073385;FBpp0073474;FBpp0073475;FBpp0073526;FBpp0074531;FBpp0074576;FBpp0074594;FBpp0074660;FBpp0074686;FBpp0074715;FBpp0074756;FBpp0074785;FBpp0074834;FBpp0075399;FBpp0075447;FBpp0075488;FBpp0075510;FBpp0075596;FBpp0075661;FBpp0076374;FBpp0076407;FBpp0076545;FBpp0076588;FBpp0076635;FBpp0076802;FBpp0076806;FBpp0077213;FBpp0077246;FBpp0077258;FBpp0077377;FBpp0077522;FBpp0077715;FBpp0077870;FBpp0077941;FBpp0078059;FBpp0078318;FBpp0078382;FBpp0078631;FBpp0078706;FBpp0078733;FBpp0078890;FBpp0078992;FBpp0079211;FBpp0079251;FBpp0079565;FBpp0079701;FBpp0079754;FBpp0079755;FBpp0079757;FBpp0079870;FBpp0079907;FBpp0079926;FBpp0080015;FBpp0080256;FBpp0080261;FBpp0080387;FBpp0080674;FBpp0081004;FBpp0081029;FBpp0081168;FBpp0081256;FBpp0081431;FBpp0081457;FBpp0081464;FBpp0081483;FBpp0081547;FBpp0081580;FBpp0081633;FBpp0081723;FBpp0082180;FBpp0082320;FBpp0082404;FBpp0082427;FBpp0082428;FBpp0082511;FBpp0082580;FBpp0082637;FBpp0082667;FBpp0082731;FBpp0082793;FBpp0083146;FBpp0083185;FBpp0083322;FBpp0083453;FBpp0083516;FBpp0083702;FBpp0083753;FBpp0084115;FBpp0084212;FBpp0084434;FBpp0084614;FBpp0084733;FBpp0085176;FBpp0085186;FBpp0085204;FBpp0085336;FBpp0085418;FBpp0085442;FBpp0085480;FBpp0085546;FBpp0085618;FBpp0085716;FBpp0085744;FBpp0085834;FBpp0085947;FBpp0086056;FBpp0086061;FBpp0086333;FBpp0086383;FBpp0086398;FBpp0086441;FBpp0086702;FBpp0086773;FBpp0086911;FBpp0086953;FBpp0086954;FBpp0087348;FBpp0087368;FBpp0087789;FBpp0087961;FBpp0088268;FBpp0088852;FBpp0089038;FBpp0089115;FBpp0099514;FBpp0110174;FBpp0111431;FBpp0111569;FBpp0111689;FBpp0112003;FBpp0113084;FBpp0271702;FBpp0288419;FBpp0288542;FBpp0289115;FBpp0289487;FBpp0289616;FBpp0290544;FBpp0291035;FBpp0291631;FBpp0292801;FBpp0293225;FBpp0293261;FBpp0294043;FBpp0297168;FBpp0297287;FBpp0297632;FBpp0297726;FBpp0297875;FBpp0297936;FBpp0297991;FBpp0298002;FBpp0298281;FBpp0300441;FBpp0302578;FBpp0303033;FBpp0303964;FBpp0304067;FBpp0304793;FBpp0304953;FBpp0305263;FBpp0305365;FBpp0305656;FBpp0305823;FBpp0305909;FBpp0305937	6
7227.FBpp0086706	7257	4	-0.10495	5.07e-08	9.91e-06	-1	CysRS-m	FBgn0033900				GO:0043634	polyadenylation-dependent ncRNA catabolic process	6	6	0.59	9.2e-07	5.91e-05		4														GO:0043043	peptide biosynthetic process	458	77	20.7	2.7e-25	1.22e-22	FBpp0070611;FBpp0073516;FBpp0076653;FBpp0082675	5																												7227.FBpp0292509	2334	3	0.113214	0.00182711	0.00468417	1	GIIIspla2	FBgn0030013			GO:0031327	negative regulation of cellular biosynthetic process	407	239	106.14	1e-30	5.44e-29	FBpp0070105;FBpp0070115;FBpp0070141;FBpp0070146;FBpp0070175;FBpp0070302;FBpp0070416;FBpp0070417;FBpp0070636;FBpp0070716;FBpp0070794;FBpp0070805;FBpp0070861;FBpp0070864;FBpp0071028;FBpp0071034;FBpp0071221;FBpp0071235;FBpp0071583;FBpp0071748;FBpp0072069;FBpp0072101;FBpp0072159;FBpp0072215;FBpp0072477;FBpp0072735;FBpp0072808;FBpp0073173;FBpp0073385;FBpp0073474;FBpp0073475;FBpp0073526;FBpp0074531;FBpp0074576;FBpp0074594;FBpp0074660;FBpp0074686;FBpp0074715;FBpp0074756;FBpp0074785;FBpp0074834;FBpp0075399;FBpp0075447;FBpp0075488;FBpp0075510;FBpp0075596;FBpp0075661;FBpp0076374;FBpp0076407;FBpp0076545;FBpp0076588;FBpp0076635;FBpp0076802;FBpp0076806;FBpp0077213;FBpp0077246;FBpp0077258;FBpp0077377;FBpp0077522;FBpp0077715;FBpp0077870;FBpp0077941;FBpp0078059;FBpp0078318;FBpp0078382;FBpp0078631;FBpp0078706;FBpp0078733;FBpp0078890;FBpp0078992;FBpp0079211;FBpp0079251;FBpp0079565;FBpp0079701;FBpp0079754;FBpp0079755;FBpp0079757;FBpp0079870;FBpp0079907;FBpp0079926;FBpp0080015;FBpp0080256;FBpp0080261;FBpp0080387;FBpp0080674;FBpp0081004;FBpp0081029;FBpp0081168;FBpp0081256;FBpp0081431;FBpp0081457;FBpp0081464;FBpp0081483;FBpp0081547;FBpp0081580;FBpp0081633;FBpp0081723;FBpp0082180;FBpp0082320;FBpp0082404;FBpp0082427;FBpp0082428;FBpp0082511;FBpp0082580;FBpp0082637;FBpp0082667;FBpp0082731;FBpp0082793;FBpp0083146;FBpp0083185;FBpp0083322;FBpp0083453;FBpp0083516;FBpp0083702;FBpp0083753;FBpp0084115;FBpp0084212;FBpp0084434;FBpp0084614;FBpp0084733;FBpp0085176;FBpp0085186;FBpp0085204;FBpp0085336;FBpp0085418;FBpp0085442;FBpp0085480;FBpp0085546;FBpp0085618;FBpp0085716;FBpp0085744;FBpp0085834;FBpp0085947;FBpp0086056;FBpp0086061;FBpp0086333;FBpp0086383;FBpp0086398;FBpp0086441;FBpp0086702;FBpp0086773;FBpp0086911;FBpp0086953;FBpp0086954;FBpp0087348;FBpp0087368;FBpp0087789;FBpp0087961;FBpp0088268;FBpp0088852;FBpp0089038;FBpp0089115;FBpp0099514;FBpp0110174;FBpp0111431;FBpp0111569;FBpp0111689;FBpp0112003;FBpp0113084;FBpp0271702;FBpp0288419;FBpp0288542;FBpp0289115;FBpp0289487;FBpp0289616;FBpp0290544;FBpp0291035;FBpp0291631;FBpp0292801;FBpp0293225;FBpp0293261;FBpp0294043;FBpp0297168;FBpp0297287;FBpp0297632;FBpp0297726;FBpp0297875;FBpp0297936;FBpp0297991;FBpp0298002;FBpp0298281;FBpp0300441;FBpp0302578;FBpp0303033;FBpp0303964;FBpp0304067;FBpp0304793;FBpp0304953;FBpp0305263;FBpp0305365;FBpp0305656;FBpp0305823;FBpp0305909;FBpp0305937	6
7227.FBpp0297497	7431	4	-0.104861	1.53e-05	0.000272584	-1	dbr	FBgn0067779				GO:0046488	phosphatidylinositol metabolic process	78	23	7.72	9.9e-07	6.31e-05	FBpp0080817;FBpp0081279;FBpp0099388;FBpp0289977	4														GO:0006807	nitrogen compound metabolic process	4149	279	187.53	5.4e-25	2.31e-22	FBpp0070611;FBpp0071007;FBpp0071145;FBpp0071216;FBpp0071476;FBpp0071482;FBpp0071542;FBpp0071754;FBpp0072132;FBpp0073516;FBpp0073832;FBpp0074115;FBpp0074800;FBpp0074902;FBpp0075424;FBpp0075463;FBpp0075640;FBpp0075641;FBpp0075741;FBpp0075794;FBpp0076249;FBpp0076410;FBpp0076418;FBpp0076653;FBpp0077144;FBpp0077946;FBpp0078402;FBpp0078710;FBpp0078726;FBpp0079543;FBpp0079584;FBpp0079588;FBpp0079662;FBpp0080050;FBpp0080077;FBpp0080661;FBpp0080700;FBpp0080828;FBpp0081451;FBpp0081556;FBpp0082035;FBpp0082178;FBpp0082675;FBpp0082893;FBpp0083338;FBpp0083853;FBpp0084110;FBpp0084150;FBpp0084543;FBpp0084640;FBpp0084801;FBpp0084807;FBpp0085169;FBpp0085308;FBpp0085875;FBpp0086072;FBpp0086074;FBpp0086515;FBpp0086691;FBpp0086850;FBpp0087219;FBpp0087712;FBpp0087939;FBpp0087940;FBpp0088056;FBpp0112128;FBpp0112333;FBpp0288673;FBpp0288984;FBpp0291292;FBpp0293514;FBpp0293581;FBpp0293947;FBpp0297551;FBpp0297722;FBpp0301569;FBpp0303745;FBpp0303920;FBpp0304097;FBpp0305231	5																												7227.FBpp0290922	2093	3	0.125485	0.00183163	0.00469083	1	Men-b	FBgn0029155			GO:0006310	DNA recombination	110	99	28.69	1e-30	5.44e-29	FBpp0070165;FBpp0070175;FBpp0070624;FBpp0070911;FBpp0070913;FBpp0071172;FBpp0071497;FBpp0071503;FBpp0072041;FBpp0072209;FBpp0072456;FBpp0073380;FBpp0073678;FBpp0074047;FBpp0074318;FBpp0074364;FBpp0074888;FBpp0074985;FBpp0075399;FBpp0075458;FBpp0076204;FBpp0076312;FBpp0076452;FBpp0076879;FBpp0077258;FBpp0077357;FBpp0078142;FBpp0078287;FBpp0078516;FBpp0078631;FBpp0078730;FBpp0079031;FBpp0079091;FBpp0079710;FBpp0079755;FBpp0079788;FBpp0080675;FBpp0080688;FBpp0080787;FBpp0080967;FBpp0081317;FBpp0081356;FBpp0081381;FBpp0081544;FBpp0081704;FBpp0081756;FBpp0081861;FBpp0081910;FBpp0082392;FBpp0082428;FBpp0082637;FBpp0082647;FBpp0082979;FBpp0083185;FBpp0083508;FBpp0083753;FBpp0083780;FBpp0083958;FBpp0084348;FBpp0084486;FBpp0084955;FBpp0085657;FBpp0086578;FBpp0087317;FBpp0087648;FBpp0087651;FBpp0087907;FBpp0088055;FBpp0088268;FBpp0088643;FBpp0110411;FBpp0271847;FBpp0289101;FBpp0290511;FBpp0290742;FBpp0290815;FBpp0290882;FBpp0297182;FBpp0301208;FBpp0303867;FBpp0304672;FBpp0305541	6
7227.FBpp0085960	7413	4	-0.104674	1.12e-05	0.000214737	-1	EMRE	FBgn0062440				GO:0043628	ncRNA 3'-end processing	33	14	3.27	1e-06	6.32e-05	FBpp0077309	4														GO:0006139	nucleobase-containing compound metabolic process	2179	188	98.49	8.9e-25	3.61e-22	FBpp0071007;FBpp0071145;FBpp0071216;FBpp0071542;FBpp0071754;FBpp0072132;FBpp0073516;FBpp0073832;FBpp0074115;FBpp0074800;FBpp0074902;FBpp0075463;FBpp0075640;FBpp0075641;FBpp0075794;FBpp0076249;FBpp0076410;FBpp0076653;FBpp0077144;FBpp0077946;FBpp0078402;FBpp0078710;FBpp0078726;FBpp0079543;FBpp0079584;FBpp0079588;FBpp0079662;FBpp0080050;FBpp0080077;FBpp0080661;FBpp0080700;FBpp0080828;FBpp0081451;FBpp0082035;FBpp0082178;FBpp0082675;FBpp0082893;FBpp0083853;FBpp0084150;FBpp0084543;FBpp0084640;FBpp0084807;FBpp0085169;FBpp0085308;FBpp0085875;FBpp0086072;FBpp0086691;FBpp0086850;FBpp0087219;FBpp0087712;FBpp0088056;FBpp0288673;FBpp0288984;FBpp0291292;FBpp0293514;FBpp0293947;FBpp0297551;FBpp0297722;FBpp0301569;FBpp0303745;FBpp0303920;FBpp0304097	5																												7227.FBpp0079409	2937	3	-0.0722377	0.00183108	0.00469083	-1	scat	FBgn0011232			GO:0018205	peptidyl-lysine modification	170	131	44.33	1e-30	5.44e-29	FBpp0070146;FBpp0070347;FBpp0070406;FBpp0070431;FBpp0070636;FBpp0070794;FBpp0071262;FBpp0071529;FBpp0071543;FBpp0071731;FBpp0072043;FBpp0072159;FBpp0072561;FBpp0073058;FBpp0073173;FBpp0073312;FBpp0073610;FBpp0074237;FBpp0074239;FBpp0074284;FBpp0074385;FBpp0074462;FBpp0074531;FBpp0074686;FBpp0074756;FBpp0074985;FBpp0075510;FBpp0075526;FBpp0075554;FBpp0075701;FBpp0076196;FBpp0076457;FBpp0076592;FBpp0076635;FBpp0076659;FBpp0076832;FBpp0077259;FBpp0077415;FBpp0077900;FBpp0078318;FBpp0078984;FBpp0078990;FBpp0078992;FBpp0079251;FBpp0079266;FBpp0079312;FBpp0079664;FBpp0079701;FBpp0079735;FBpp0079870;FBpp0079871;FBpp0079907;FBpp0080015;FBpp0080103;FBpp0080256;FBpp0080396;FBpp0080629;FBpp0080674;FBpp0081124;FBpp0081704;FBpp0081780;FBpp0081916;FBpp0082011;FBpp0082065;FBpp0082253;FBpp0082406;FBpp0082511;FBpp0083452;FBpp0083779;FBpp0083780;FBpp0083958;FBpp0084040;FBpp0084636;FBpp0084763;FBpp0084893;FBpp0085204;FBpp0085418;FBpp0085546;FBpp0086115;FBpp0086571;FBpp0087238;FBpp0087765;FBpp0088092;FBpp0088643;FBpp0099776;FBpp0111689;FBpp0111905;FBpp0271847;FBpp0288749;FBpp0290815;FBpp0291088;FBpp0291454;FBpp0291862;FBpp0292801;FBpp0293442;FBpp0297151;FBpp0297884;FBpp0297914;FBpp0298281;FBpp0300790;FBpp0301595;FBpp0301731;FBpp0302532;FBpp0302536;FBpp0302789;FBpp0303033;FBpp0304067;FBpp0304793;FBpp0305207;FBpp0305263;FBpp0305541;FBpp0305840;FBpp0306049;FBpp0306192	6
7227.FBpp0082947	7266	4	-0.10433	1.37e-08	9.91e-06	-1	Alg1	FBgn0038552				GO:0006643	membrane lipid metabolic process	84	24	8.31	1.1e-06	6.84e-05	FBpp0072136;FBpp0080817;FBpp0081279;FBpp0099388;FBpp0289977	4														GO:0044237	cellular metabolic process	4423	287	199.92	1.4e-23	5.4e-21	FBpp0070611;FBpp0071007;FBpp0071145;FBpp0071216;FBpp0071476;FBpp0071482;FBpp0071542;FBpp0071754;FBpp0072132;FBpp0073516;FBpp0073832;FBpp0074115;FBpp0074800;FBpp0074902;FBpp0075424;FBpp0075463;FBpp0075640;FBpp0075641;FBpp0075741;FBpp0075794;FBpp0076249;FBpp0076410;FBpp0076418;FBpp0076653;FBpp0077144;FBpp0077946;FBpp0078402;FBpp0078710;FBpp0078726;FBpp0079543;FBpp0079584;FBpp0079588;FBpp0079662;FBpp0080050;FBpp0080077;FBpp0080661;FBpp0080700;FBpp0080828;FBpp0081451;FBpp0081556;FBpp0082035;FBpp0082178;FBpp0082675;FBpp0082893;FBpp0083853;FBpp0084110;FBpp0084150;FBpp0084543;FBpp0084640;FBpp0084801;FBpp0084807;FBpp0085169;FBpp0085308;FBpp0085875;FBpp0086072;FBpp0086074;FBpp0086515;FBpp0086691;FBpp0086850;FBpp0087219;FBpp0087712;FBpp0087939;FBpp0087940;FBpp0088056;FBpp0112128;FBpp0112333;FBpp0288673;FBpp0288984;FBpp0291292;FBpp0293514;FBpp0293581;FBpp0293947;FBpp0297551;FBpp0297722;FBpp0301569;FBpp0303745;FBpp0303920;FBpp0304097;FBpp0305231	5																												7227.FBpp0086874	2101	3	0.123038	0.001833	0.00469268	1	Pex13	FBgn0033812			GO:0044249	cellular biosynthetic process	2187	819	570.34	1e-30	5.44e-29	FBpp0070105;FBpp0070115;FBpp0070118;FBpp0070141;FBpp0070146;FBpp0070154;FBpp0070160;FBpp0070165;FBpp0070171;FBpp0070175;FBpp0070234;FBpp0070295;FBpp0070302;FBpp0070347;FBpp0070416;FBpp0070417;FBpp0070418;FBpp0070463;FBpp0070623;FBpp0070636;FBpp0070716;FBpp0070723;FBpp0070794;FBpp0070805;FBpp0070861;FBpp0070864;FBpp0070911;FBpp0070913;FBpp0070935;FBpp0071023;FBpp0071028;FBpp0071034;FBpp0071084;FBpp0071122;FBpp0071140;FBpp0071172;FBpp0071181;FBpp0071210;FBpp0071221;FBpp0071235;FBpp0071262;FBpp0071303;FBpp0071350;FBpp0071477;FBpp0071503;FBpp0071529;FBpp0071543;FBpp0071583;FBpp0071590;FBpp0071596;FBpp0071625;FBpp0071684;FBpp0071731;FBpp0071748;FBpp0071779;FBpp0071848;FBpp0071919;FBpp0072009;FBpp0072038;FBpp0072041;FBpp0072043;FBpp0072056;FBpp0072066;FBpp0072069;FBpp0072075;FBpp0072101;FBpp0072128;FBpp0072130;FBpp0072151;FBpp0072159;FBpp0072178;FBpp0072179;FBpp0072209;FBpp0072215;FBpp0072249;FBpp0072250;FBpp0072453;FBpp0072456;FBpp0072457;FBpp0072468;FBpp0072477;FBpp0072506;FBpp0072538;FBpp0072561;FBpp0072615;FBpp0072641;FBpp0072658;FBpp0072735;FBpp0072781;FBpp0072808;FBpp0073058;FBpp0073090;FBpp0073101;FBpp0073120;FBpp0073173;FBpp0073280;FBpp0073368;FBpp0073380;FBpp0073385;FBpp0073387;FBpp0073417;FBpp0073470;FBpp0073474;FBpp0073475;FBpp0073526;FBpp0073572;FBpp0073586;FBpp0073610;FBpp0073648;FBpp0073678;FBpp0073787;FBpp0073826;FBpp0074105;FBpp0074178;FBpp0074237;FBpp0074239;FBpp0074246;FBpp0074284;FBpp0074288;FBpp0074318;FBpp0074372;FBpp0074458;FBpp0074516;FBpp0074531;FBpp0074576;FBpp0074594;FBpp0074653;FBpp0074660;FBpp0074686;FBpp0074709;FBpp0074715;FBpp0074742;FBpp0074756;FBpp0074766;FBpp0074785;FBpp0074821;FBpp0074831;FBpp0074834;FBpp0074853;FBpp0074926;FBpp0075071;FBpp0075083;FBpp0075098;FBpp0075144;FBpp0075277;FBpp0075344;FBpp0075348;FBpp0075399;FBpp0075447;FBpp0075458;FBpp0075488;FBpp0075510;FBpp0075526;FBpp0075554;FBpp0075596;FBpp0075661;FBpp0075701;FBpp0075718;FBpp0075759;FBpp0075833;FBpp0075839;FBpp0075916;FBpp0075982;FBpp0075997;FBpp0076090;FBpp0076098;FBpp0076225;FBpp0076232;FBpp0076312;FBpp0076330;FBpp0076371;FBpp0076374;FBpp0076400;FBpp0076407;FBpp0076412;FBpp0076417;FBpp0076452;FBpp0076457;FBpp0076495;FBpp0076545;FBpp0076560;FBpp0076588;FBpp0076592;FBpp0076599;FBpp0076635;FBpp0076649;FBpp0076789;FBpp0076798;FBpp0076802;FBpp0076806;FBpp0076890;FBpp0077188;FBpp0077213;FBpp0077246;FBpp0077258;FBpp0077318;FBpp0077337;FBpp0077357;FBpp0077363;FBpp0077377;FBpp0077401;FBpp0077415;FBpp0077522;FBpp0077538;FBpp0077618;FBpp0077650;FBpp0077705;FBpp0077715;FBpp0077722;FBpp0077750;FBpp0077781;FBpp0077870;FBpp0077873;FBpp0077899;FBpp0077900;FBpp0077941;FBpp0078059;FBpp0078086;FBpp0078091;FBpp0078093;FBpp0078118;FBpp0078142;FBpp0078205;FBpp0078287;FBpp0078301;FBpp0078316;FBpp0078318;FBpp0078331;FBpp0078342;FBpp0078353;FBpp0078361;FBpp0078382;FBpp0078417;FBpp0078433;FBpp0078445;FBpp0078450;FBpp0078496;FBpp0078508;FBpp0078568;FBpp0078631;FBpp0078706;FBpp0078733;FBpp0078890;FBpp0078973;FBpp0078978;FBpp0078984;FBpp0078992;FBpp0078996;FBpp0079059;FBpp0079164;FBpp0079166;FBpp0079211;FBpp0079251;FBpp0079295;FBpp0079312;FBpp0079324;FBpp0079350;FBpp0079399;FBpp0079443;FBpp0079471;FBpp0079485;FBpp0079501;FBpp0079514;FBpp0079537;FBpp0079565;FBpp0079609;FBpp0079641;FBpp0079648;FBpp0079664;FBpp0079701;FBpp0079710;FBpp0079735;FBpp0079746;FBpp0079754;FBpp0079755;FBpp0079757;FBpp0079812;FBpp0079870;FBpp0079871;FBpp0079907;FBpp0079926;FBpp0080003;FBpp0080015;FBpp0080120;FBpp0080121;FBpp0080148;FBpp0080256;FBpp0080261;FBpp0080387;FBpp0080396;FBpp0080409;FBpp0080564;FBpp0080674;FBpp0080794;FBpp0080803;FBpp0080827;FBpp0080860;FBpp0080872;FBpp0080927;FBpp0080942;FBpp0080967;FBpp0081004;FBpp0081029;FBpp0081040;FBpp0081168;FBpp0081216;FBpp0081253;FBpp0081256;FBpp0081293;FBpp0081317;FBpp0081343;FBpp0081356;FBpp0081362;FBpp0081374;FBpp0081429;FBpp0081431;FBpp0081435;FBpp0081440;FBpp0081457;FBpp0081464;FBpp0081483;FBpp0081547;FBpp0081580;FBpp0081613;FBpp0081633;FBpp0081639;FBpp0081704;FBpp0081723;FBpp0081754;FBpp0081756;FBpp0081780;FBpp0081786;FBpp0081787;FBpp0081910;FBpp0081916;FBpp0082011;FBpp0082065;FBpp0082081;FBpp0082131;FBpp0082177;FBpp0082180;FBpp0082320;FBpp0082329;FBpp0082353;FBpp0082384;FBpp0082392;FBpp0082404;FBpp0082406;FBpp0082427;FBpp0082428;FBpp0082469;FBpp0082511;FBpp0082538;FBpp0082569;FBpp0082580;FBpp0082591;FBpp0082637;FBpp0082647;FBpp0082667;FBpp0082692;FBpp0082731;FBpp0082793;FBpp0082826;FBpp0082953;FBpp0082979;FBpp0082980;FBpp0083029;FBpp0083146;FBpp0083185;FBpp0083234;FBpp0083322;FBpp0083354;FBpp0083366;FBpp0083418;FBpp0083451;FBpp0083452;FBpp0083453;FBpp0083514;FBpp0083516;FBpp0083575;FBpp0083695;FBpp0083702;FBpp0083753;FBpp0083757;FBpp0083766;FBpp0083779;FBpp0083800;FBpp0083851;FBpp0083906;FBpp0083912;FBpp0083945;FBpp0084040;FBpp0084067;FBpp0084078;FBpp0084113;FBpp0084115;FBpp0084140;FBpp0084161;FBpp0084211;FBpp0084212;FBpp0084260;FBpp0084348;FBpp0084434;FBpp0084525;FBpp0084614;FBpp0084626;FBpp0084636;FBpp0084669;FBpp0084733;FBpp0084955;FBpp0084965;FBpp0085167;FBpp0085176;FBpp0085185;FBpp0085186;FBpp0085193;FBpp0085204;FBpp0085254;FBpp0085262;FBpp0085295;FBpp0085336;FBpp0085367;FBpp0085417;FBpp0085418;FBpp0085420;FBpp0085442;FBpp0085480;FBpp0085546;FBpp0085564;FBpp0085589;FBpp0085609;FBpp0085618;FBpp0085619;FBpp0085716;FBpp0085724;FBpp0085744;FBpp0085834;FBpp0085947;FBpp0085954;FBpp0085962;FBpp0086056;FBpp0086061;FBpp0086115;FBpp0086222;FBpp0086223;FBpp0086333;FBpp0086383;FBpp0086398;FBpp0086432;FBpp0086441;FBpp0086519;FBpp0086571;FBpp0086676;FBpp0086702;FBpp0086712;FBpp0086722;FBpp0086732;FBpp0086741;FBpp0086773;FBpp0086853;FBpp0086911;FBpp0086938;FBpp0086953;FBpp0086954;FBpp0086975;FBpp0087004;FBpp0087053;FBpp0087056;FBpp0087120;FBpp0087152;FBpp0087220;FBpp0087238;FBpp0087251;FBpp0087317;FBpp0087335;FBpp0087348;FBpp0087350;FBpp0087368;FBpp0087553;FBpp0087566;FBpp0087765;FBpp0087775;FBpp0087789;FBpp0087861;FBpp0087863;FBpp0087897;FBpp0087907;FBpp0087959;FBpp0087961;FBpp0088033;FBpp0088055;FBpp0088079;FBpp0088179;FBpp0088268;FBpp0088313;FBpp0088355;FBpp0088366;FBpp0088511;FBpp0088527;FBpp0088543;FBpp0088585;FBpp0088658;FBpp0088810;FBpp0088852;FBpp0088856;FBpp0089038;FBpp0089115;FBpp0089346;FBpp0089402;FBpp0089410;FBpp0099511;FBpp0099514;FBpp0099776;FBpp0099825;FBpp0110174;FBpp0110266;FBpp0110411;FBpp0111291;FBpp0111294;FBpp0111431;FBpp0111554;FBpp0111569;FBpp0111630;FBpp0111689;FBpp0111743;FBpp0111905;FBpp0111979;FBpp0112003;FBpp0112092;FBpp0112337;FBpp0112462;FBpp0112608;FBpp0113035;FBpp0113081;FBpp0113084;FBpp0271702;FBpp0271875;FBpp0288419;FBpp0288542;FBpp0288666;FBpp0288698;FBpp0288723;FBpp0289092;FBpp0289101;FBpp0289115;FBpp0289288;FBpp0289317;FBpp0289353;FBpp0289487;FBpp0289616;FBpp0289644;FBpp0289671;FBpp0289804;FBpp0289915;FBpp0290007;FBpp0290458;FBpp0290493;FBpp0290544;FBpp0290556;FBpp0290673;FBpp0290701;FBpp0290882;FBpp0290929;FBpp0291035;FBpp0291085;FBpp0291257;FBpp0291454;FBpp0291500;FBpp0291631;FBpp0291862;FBpp0292041;FBpp0292801;FBpp0292970;FBpp0293225;FBpp0293261;FBpp0293442;FBpp0293452;FBpp0293513;FBpp0293589;FBpp0293882;FBpp0293948;FBpp0294020;FBpp0294043;FBpp0297151;FBpp0297168;FBpp0297287;FBpp0297632;FBpp0297726;FBpp0297875;FBpp0297914;FBpp0297936;FBpp0297991;FBpp0298002;FBpp0298281;FBpp0300394;FBpp0300441;FBpp0300445;FBpp0300529;FBpp0301040;FBpp0301595;FBpp0301731;FBpp0301746;FBpp0301991;FBpp0302532;FBpp0302578;FBpp0302588;FBpp0302621;FBpp0302639;FBpp0302789;FBpp0302815;FBpp0302863;FBpp0303025;FBpp0303033;FBpp0303146;FBpp0303867;FBpp0303964;FBpp0303995;FBpp0304067;FBpp0304068;FBpp0304126;FBpp0304268;FBpp0304302;FBpp0304380;FBpp0304412;FBpp0304672;FBpp0304737;FBpp0304751;FBpp0304793;FBpp0304953;FBpp0305263;FBpp0305280;FBpp0305335;FBpp0305365;FBpp0305498;FBpp0305520;FBpp0305523;FBpp0305529;FBpp0305656;FBpp0305673;FBpp0305737;FBpp0305757;FBpp0305823;FBpp0305840;FBpp0305888;FBpp0305904;FBpp0305909;FBpp0305937;FBpp0305943;FBpp0306032;FBpp0306049	6
7227.FBpp0078150	7260	4	-0.103837	3.58e-08	9.91e-06	-1	IleRS	FBgn0027086				GO:0000291	nuclear-transcribed mRNA catabolic process, exonucleolytic	11	8	1.09	1.1e-06	6.84e-05	FBpp0289500	4														GO:0043604	amide biosynthetic process	491	77	22.19	2.6e-23	9.55e-21	FBpp0070611;FBpp0073516;FBpp0076653;FBpp0082675	5																												7227.FBpp0290517	2592	3	0.0892482	0.0018347	0.00469538	1	Dhc98D	FBgn0013813			GO:0006260	DNA replication	111	97	28.95	1e-30	5.44e-29	FBpp0070118;FBpp0070141;FBpp0070165;FBpp0070175;FBpp0070463;FBpp0070911;FBpp0070913;FBpp0071172;FBpp0071181;FBpp0071350;FBpp0072041;FBpp0072151;FBpp0072615;FBpp0072658;FBpp0073101;FBpp0073120;FBpp0073380;FBpp0073648;FBpp0074246;FBpp0075277;FBpp0075399;FBpp0075447;FBpp0075458;FBpp0076312;FBpp0076330;FBpp0076371;FBpp0076452;FBpp0076592;FBpp0076789;FBpp0077258;FBpp0077750;FBpp0077899;FBpp0078445;FBpp0078631;FBpp0078978;FBpp0079485;FBpp0079501;FBpp0079609;FBpp0079641;FBpp0079648;FBpp0079812;FBpp0080120;FBpp0080148;FBpp0080396;FBpp0080803;FBpp0080967;FBpp0081004;FBpp0081029;FBpp0081317;FBpp0081356;FBpp0081756;FBpp0081910;FBpp0082131;FBpp0082180;FBpp0082329;FBpp0082647;FBpp0083029;FBpp0083514;FBpp0083516;FBpp0083800;FBpp0084348;FBpp0084955;FBpp0085262;FBpp0085480;FBpp0085589;FBpp0085618;FBpp0085619;FBpp0086223;FBpp0086441;FBpp0086519;FBpp0086732;FBpp0087120;FBpp0087152;FBpp0087317;FBpp0087553;FBpp0087566;FBpp0087959;FBpp0088033;FBpp0088055;FBpp0099511;FBpp0112608;FBpp0113035;FBpp0271702;FBpp0289101;FBpp0289487;FBpp0293261;FBpp0303867;FBpp0303995;FBpp0304672;FBpp0305498	6
7227.FBpp0084501	7433	4	-0.103827	1.36e-05	0.000252581	-1	CG6066	FBgn0039488				GO:0071028	nuclear mRNA surveillance	9	7	0.89	2.7e-06	0.000166579		4														GO:0044238	primary metabolic process	4339	283	196.12	3.7e-23	1.3e-20	FBpp0070611;FBpp0071007;FBpp0071145;FBpp0071216;FBpp0071476;FBpp0071482;FBpp0071542;FBpp0071754;FBpp0072132;FBpp0073516;FBpp0073832;FBpp0074115;FBpp0074800;FBpp0074902;FBpp0075424;FBpp0075463;FBpp0075640;FBpp0075641;FBpp0075794;FBpp0076249;FBpp0076410;FBpp0076418;FBpp0076653;FBpp0077144;FBpp0077946;FBpp0078402;FBpp0078710;FBpp0078726;FBpp0079543;FBpp0079584;FBpp0079588;FBpp0079662;FBpp0080050;FBpp0080077;FBpp0080661;FBpp0080700;FBpp0080828;FBpp0081451;FBpp0082035;FBpp0082178;FBpp0082675;FBpp0082893;FBpp0083338;FBpp0083853;FBpp0084110;FBpp0084150;FBpp0084543;FBpp0084640;FBpp0084801;FBpp0084807;FBpp0085169;FBpp0085308;FBpp0085875;FBpp0086072;FBpp0086074;FBpp0086515;FBpp0086691;FBpp0086850;FBpp0087219;FBpp0087712;FBpp0087939;FBpp0087940;FBpp0088056;FBpp0112128;FBpp0112333;FBpp0288673;FBpp0288984;FBpp0291292;FBpp0293514;FBpp0293581;FBpp0293947;FBpp0297551;FBpp0297722;FBpp0301569;FBpp0303745;FBpp0303920;FBpp0304097;FBpp0305231	5																												7227.FBpp0074617	1917	3	0.110247	0.00183704	0.00469974	1	gogo	FBgn0052227			GO:0006396	RNA processing	566	294	147.61	1e-30	5.44e-29	FBpp0070171;FBpp0070402;FBpp0070418;FBpp0070476;FBpp0070652;FBpp0070716;FBpp0070765;FBpp0070806;FBpp0070859;FBpp0070861;FBpp0070951;FBpp0071084;FBpp0071178;FBpp0071259;FBpp0071449;FBpp0071455;FBpp0071497;FBpp0071529;FBpp0071553;FBpp0071946;FBpp0072077;FBpp0072143;FBpp0072158;FBpp0072425;FBpp0072463;FBpp0072468;FBpp0072494;FBpp0072593;FBpp0072674;FBpp0072720;FBpp0072781;FBpp0072788;FBpp0072940;FBpp0073007;FBpp0073099;FBpp0073267;FBpp0073316;FBpp0073417;FBpp0073459;FBpp0073561;FBpp0073588;FBpp0073717;FBpp0073739;FBpp0073828;FBpp0073856;FBpp0073887;FBpp0074151;FBpp0074254;FBpp0074414;FBpp0074423;FBpp0074516;FBpp0074660;FBpp0074715;FBpp0074835;FBpp0074971;FBpp0075048;FBpp0075123;FBpp0075250;FBpp0075282;FBpp0075395;FBpp0075441;FBpp0075534;FBpp0075617;FBpp0075676;FBpp0075684;FBpp0075686;FBpp0075759;FBpp0075761;FBpp0075982;FBpp0076098;FBpp0076132;FBpp0076380;FBpp0076433;FBpp0076546;FBpp0076649;FBpp0076723;FBpp0076756;FBpp0076798;FBpp0077073;FBpp0077107;FBpp0077125;FBpp0077333;FBpp0077353;FBpp0077399;FBpp0077627;FBpp0077630;FBpp0077676;FBpp0077698;FBpp0077778;FBpp0077781;FBpp0077873;FBpp0078053;FBpp0078301;FBpp0078333;FBpp0078362;FBpp0078372;FBpp0078400;FBpp0078568;FBpp0078624;FBpp0078754;FBpp0078765;FBpp0078894;FBpp0078973;FBpp0078996;FBpp0079182;FBpp0079219;FBpp0079295;FBpp0079443;FBpp0079471;FBpp0079537;FBpp0079754;FBpp0079926;FBpp0080076;FBpp0080383;FBpp0080488;FBpp0080620;FBpp0080622;FBpp0080638;FBpp0080688;FBpp0080706;FBpp0080988;FBpp0081027;FBpp0081156;FBpp0081234;FBpp0081305;FBpp0081324;FBpp0081484;FBpp0081544;FBpp0081754;FBpp0081841;FBpp0082313;FBpp0082320;FBpp0082469;FBpp0082601;FBpp0082637;FBpp0082713;FBpp0082731;FBpp0082817;FBpp0082897;FBpp0082973;FBpp0083025;FBpp0083075;FBpp0083105;FBpp0083131;FBpp0083134;FBpp0083146;FBpp0083244;FBpp0083366;FBpp0083575;FBpp0083717;FBpp0083893;FBpp0083917;FBpp0083976;FBpp0084017;FBpp0084051;FBpp0084078;FBpp0084113;FBpp0084140;FBpp0084433;FBpp0084591;FBpp0084626;FBpp0084638;FBpp0084655;FBpp0084669;FBpp0084691;FBpp0084726;FBpp0084778;FBpp0084787;FBpp0084842;FBpp0085181;FBpp0085354;FBpp0085367;FBpp0085477;FBpp0085529;FBpp0085564;FBpp0085678;FBpp0085716;FBpp0085902;FBpp0086010;FBpp0086061;FBpp0086186;FBpp0086206;FBpp0086222;FBpp0086476;FBpp0086647;FBpp0086749;FBpp0086773;FBpp0086820;FBpp0086953;FBpp0087092;FBpp0087094;FBpp0087118;FBpp0087124;FBpp0087141;FBpp0087342;FBpp0087343;FBpp0087569;FBpp0087648;FBpp0087663;FBpp0087863;FBpp0087926;FBpp0087934;FBpp0088015;FBpp0088040;FBpp0088537;FBpp0088562;FBpp0088568;FBpp0088583;FBpp0088852;FBpp0089163;FBpp0089363;FBpp0089396;FBpp0110163;FBpp0110478;FBpp0110561;FBpp0111905;FBpp0112122;FBpp0112160;FBpp0112453;FBpp0112608;FBpp0113022;FBpp0289146;FBpp0289644;FBpp0290145;FBpp0290264;FBpp0290490;FBpp0290544;FBpp0290874;FBpp0291491;FBpp0291500;FBpp0292041;FBpp0292135;FBpp0292226;FBpp0292970;FBpp0293061;FBpp0293232;FBpp0293521;FBpp0294043;FBpp0297632;FBpp0297664;FBpp0297875;FBpp0298002;FBpp0298005;FBpp0298281;FBpp0300329;FBpp0300947;FBpp0302676;FBpp0302741;FBpp0302954;FBpp0303126;FBpp0303693;FBpp0303724;FBpp0303743;FBpp0303824;FBpp0304226;FBpp0304487;FBpp0304617;FBpp0305221;FBpp0305561;FBpp0305600;FBpp0305943;FBpp0306223	6
7227.FBpp0111303	7263	4	-0.103806	2.07e-08	9.91e-06	-1	CG34195	FBgn0085224				GO:0034655	nucleobase-containing compound catabolic process	171	36	16.92	8.3e-06	0.000508013	FBpp0072099;FBpp0074512;FBpp0074555;FBpp0078390;FBpp0082112;FBpp0083954;FBpp0087511;FBpp0088165;FBpp0112131;FBpp0289500;FBpp0293496;FBpp0297348;FBpp0304028;FBpp0304299	4														GO:0046483	heterocycle metabolic process	2244	188	101.43	4.2e-23	1.41e-20	FBpp0071007;FBpp0071145;FBpp0071216;FBpp0071542;FBpp0071754;FBpp0072132;FBpp0073516;FBpp0073832;FBpp0074115;FBpp0074800;FBpp0074902;FBpp0075463;FBpp0075640;FBpp0075641;FBpp0075794;FBpp0076249;FBpp0076410;FBpp0076653;FBpp0077144;FBpp0077946;FBpp0078402;FBpp0078710;FBpp0078726;FBpp0079543;FBpp0079584;FBpp0079588;FBpp0079662;FBpp0080050;FBpp0080077;FBpp0080661;FBpp0080700;FBpp0080828;FBpp0081451;FBpp0082035;FBpp0082178;FBpp0082675;FBpp0082893;FBpp0083853;FBpp0084150;FBpp0084543;FBpp0084640;FBpp0084807;FBpp0085169;FBpp0085308;FBpp0085875;FBpp0086072;FBpp0086691;FBpp0086850;FBpp0087219;FBpp0087712;FBpp0088056;FBpp0288673;FBpp0288984;FBpp0291292;FBpp0293514;FBpp0293947;FBpp0297551;FBpp0297722;FBpp0301569;FBpp0303745;FBpp0303920;FBpp0304097	5																												7227.FBpp0082742	2385	3	0.106411	0.00183827	0.00470123	1	CG14883	FBgn0038432			GO:1901576	organic substance biosynthetic process	2211	819	576.6	1e-30	5.44e-29	FBpp0070105;FBpp0070115;FBpp0070118;FBpp0070141;FBpp0070146;FBpp0070154;FBpp0070160;FBpp0070165;FBpp0070171;FBpp0070175;FBpp0070234;FBpp0070295;FBpp0070302;FBpp0070347;FBpp0070416;FBpp0070417;FBpp0070418;FBpp0070463;FBpp0070623;FBpp0070636;FBpp0070716;FBpp0070723;FBpp0070794;FBpp0070805;FBpp0070861;FBpp0070864;FBpp0070911;FBpp0070913;FBpp0070935;FBpp0071023;FBpp0071028;FBpp0071034;FBpp0071084;FBpp0071122;FBpp0071140;FBpp0071172;FBpp0071181;FBpp0071210;FBpp0071221;FBpp0071235;FBpp0071262;FBpp0071303;FBpp0071350;FBpp0071477;FBpp0071503;FBpp0071529;FBpp0071543;FBpp0071583;FBpp0071590;FBpp0071596;FBpp0071625;FBpp0071684;FBpp0071731;FBpp0071748;FBpp0071779;FBpp0071848;FBpp0071919;FBpp0072009;FBpp0072038;FBpp0072041;FBpp0072043;FBpp0072056;FBpp0072066;FBpp0072069;FBpp0072075;FBpp0072101;FBpp0072128;FBpp0072130;FBpp0072151;FBpp0072159;FBpp0072178;FBpp0072179;FBpp0072209;FBpp0072215;FBpp0072249;FBpp0072250;FBpp0072453;FBpp0072456;FBpp0072457;FBpp0072468;FBpp0072477;FBpp0072506;FBpp0072538;FBpp0072561;FBpp0072615;FBpp0072641;FBpp0072658;FBpp0072735;FBpp0072781;FBpp0072808;FBpp0073058;FBpp0073090;FBpp0073101;FBpp0073120;FBpp0073173;FBpp0073280;FBpp0073368;FBpp0073380;FBpp0073385;FBpp0073387;FBpp0073417;FBpp0073470;FBpp0073474;FBpp0073475;FBpp0073526;FBpp0073572;FBpp0073586;FBpp0073610;FBpp0073648;FBpp0073678;FBpp0073787;FBpp0073826;FBpp0074105;FBpp0074178;FBpp0074237;FBpp0074239;FBpp0074246;FBpp0074284;FBpp0074288;FBpp0074318;FBpp0074372;FBpp0074458;FBpp0074516;FBpp0074531;FBpp0074576;FBpp0074594;FBpp0074653;FBpp0074660;FBpp0074686;FBpp0074709;FBpp0074715;FBpp0074742;FBpp0074756;FBpp0074766;FBpp0074785;FBpp0074821;FBpp0074831;FBpp0074834;FBpp0074853;FBpp0074926;FBpp0075071;FBpp0075083;FBpp0075098;FBpp0075144;FBpp0075277;FBpp0075344;FBpp0075348;FBpp0075399;FBpp0075447;FBpp0075458;FBpp0075488;FBpp0075510;FBpp0075526;FBpp0075554;FBpp0075596;FBpp0075661;FBpp0075701;FBpp0075718;FBpp0075759;FBpp0075833;FBpp0075839;FBpp0075916;FBpp0075982;FBpp0075997;FBpp0076090;FBpp0076098;FBpp0076225;FBpp0076232;FBpp0076312;FBpp0076330;FBpp0076371;FBpp0076374;FBpp0076400;FBpp0076407;FBpp0076412;FBpp0076417;FBpp0076452;FBpp0076457;FBpp0076495;FBpp0076545;FBpp0076560;FBpp0076588;FBpp0076592;FBpp0076599;FBpp0076635;FBpp0076649;FBpp0076789;FBpp0076798;FBpp0076802;FBpp0076806;FBpp0076890;FBpp0077188;FBpp0077213;FBpp0077246;FBpp0077258;FBpp0077318;FBpp0077337;FBpp0077357;FBpp0077363;FBpp0077377;FBpp0077401;FBpp0077415;FBpp0077522;FBpp0077538;FBpp0077618;FBpp0077650;FBpp0077705;FBpp0077715;FBpp0077722;FBpp0077750;FBpp0077781;FBpp0077870;FBpp0077873;FBpp0077899;FBpp0077900;FBpp0077941;FBpp0078059;FBpp0078086;FBpp0078091;FBpp0078093;FBpp0078118;FBpp0078142;FBpp0078205;FBpp0078287;FBpp0078301;FBpp0078316;FBpp0078318;FBpp0078331;FBpp0078342;FBpp0078353;FBpp0078361;FBpp0078382;FBpp0078417;FBpp0078433;FBpp0078445;FBpp0078450;FBpp0078496;FBpp0078508;FBpp0078568;FBpp0078631;FBpp0078706;FBpp0078733;FBpp0078890;FBpp0078973;FBpp0078978;FBpp0078984;FBpp0078992;FBpp0078996;FBpp0079059;FBpp0079164;FBpp0079166;FBpp0079211;FBpp0079251;FBpp0079295;FBpp0079312;FBpp0079324;FBpp0079350;FBpp0079399;FBpp0079443;FBpp0079471;FBpp0079485;FBpp0079501;FBpp0079514;FBpp0079537;FBpp0079565;FBpp0079609;FBpp0079641;FBpp0079648;FBpp0079664;FBpp0079701;FBpp0079710;FBpp0079735;FBpp0079746;FBpp0079754;FBpp0079755;FBpp0079757;FBpp0079812;FBpp0079870;FBpp0079871;FBpp0079907;FBpp0079926;FBpp0080003;FBpp0080015;FBpp0080120;FBpp0080121;FBpp0080148;FBpp0080256;FBpp0080261;FBpp0080387;FBpp0080396;FBpp0080409;FBpp0080564;FBpp0080674;FBpp0080794;FBpp0080803;FBpp0080827;FBpp0080860;FBpp0080872;FBpp0080927;FBpp0080942;FBpp0080967;FBpp0081004;FBpp0081029;FBpp0081040;FBpp0081168;FBpp0081216;FBpp0081253;FBpp0081256;FBpp0081293;FBpp0081317;FBpp0081343;FBpp0081356;FBpp0081362;FBpp0081374;FBpp0081429;FBpp0081431;FBpp0081435;FBpp0081440;FBpp0081457;FBpp0081464;FBpp0081483;FBpp0081547;FBpp0081580;FBpp0081613;FBpp0081633;FBpp0081639;FBpp0081704;FBpp0081723;FBpp0081754;FBpp0081756;FBpp0081780;FBpp0081786;FBpp0081787;FBpp0081910;FBpp0081916;FBpp0082011;FBpp0082065;FBpp0082081;FBpp0082131;FBpp0082177;FBpp0082180;FBpp0082320;FBpp0082329;FBpp0082353;FBpp0082384;FBpp0082392;FBpp0082404;FBpp0082406;FBpp0082427;FBpp0082428;FBpp0082469;FBpp0082511;FBpp0082538;FBpp0082569;FBpp0082580;FBpp0082591;FBpp0082637;FBpp0082647;FBpp0082667;FBpp0082692;FBpp0082731;FBpp0082793;FBpp0082826;FBpp0082953;FBpp0082979;FBpp0082980;FBpp0083029;FBpp0083146;FBpp0083185;FBpp0083234;FBpp0083322;FBpp0083354;FBpp0083366;FBpp0083418;FBpp0083451;FBpp0083452;FBpp0083453;FBpp0083514;FBpp0083516;FBpp0083575;FBpp0083695;FBpp0083702;FBpp0083753;FBpp0083757;FBpp0083766;FBpp0083779;FBpp0083800;FBpp0083851;FBpp0083906;FBpp0083912;FBpp0083945;FBpp0084040;FBpp0084067;FBpp0084078;FBpp0084113;FBpp0084115;FBpp0084140;FBpp0084161;FBpp0084211;FBpp0084212;FBpp0084260;FBpp0084348;FBpp0084434;FBpp0084525;FBpp0084614;FBpp0084626;FBpp0084636;FBpp0084669;FBpp0084733;FBpp0084955;FBpp0084965;FBpp0085167;FBpp0085176;FBpp0085185;FBpp0085186;FBpp0085193;FBpp0085204;FBpp0085254;FBpp0085262;FBpp0085295;FBpp0085336;FBpp0085367;FBpp0085417;FBpp0085418;FBpp0085420;FBpp0085442;FBpp0085480;FBpp0085546;FBpp0085564;FBpp0085589;FBpp0085609;FBpp0085618;FBpp0085619;FBpp0085716;FBpp0085724;FBpp0085744;FBpp0085834;FBpp0085947;FBpp0085954;FBpp0085962;FBpp0086056;FBpp0086061;FBpp0086115;FBpp0086222;FBpp0086223;FBpp0086333;FBpp0086383;FBpp0086398;FBpp0086432;FBpp0086441;FBpp0086519;FBpp0086571;FBpp0086676;FBpp0086702;FBpp0086712;FBpp0086722;FBpp0086732;FBpp0086741;FBpp0086773;FBpp0086853;FBpp0086911;FBpp0086938;FBpp0086953;FBpp0086954;FBpp0086975;FBpp0087004;FBpp0087053;FBpp0087056;FBpp0087120;FBpp0087152;FBpp0087220;FBpp0087238;FBpp0087251;FBpp0087317;FBpp0087335;FBpp0087348;FBpp0087350;FBpp0087368;FBpp0087553;FBpp0087566;FBpp0087765;FBpp0087775;FBpp0087789;FBpp0087861;FBpp0087863;FBpp0087897;FBpp0087907;FBpp0087959;FBpp0087961;FBpp0088033;FBpp0088055;FBpp0088079;FBpp0088179;FBpp0088268;FBpp0088313;FBpp0088355;FBpp0088366;FBpp0088511;FBpp0088527;FBpp0088543;FBpp0088585;FBpp0088658;FBpp0088810;FBpp0088852;FBpp0088856;FBpp0089038;FBpp0089115;FBpp0089346;FBpp0089402;FBpp0089410;FBpp0099511;FBpp0099514;FBpp0099776;FBpp0099825;FBpp0110174;FBpp0110266;FBpp0110411;FBpp0111291;FBpp0111294;FBpp0111431;FBpp0111554;FBpp0111569;FBpp0111630;FBpp0111689;FBpp0111743;FBpp0111905;FBpp0111979;FBpp0112003;FBpp0112092;FBpp0112337;FBpp0112462;FBpp0112608;FBpp0113035;FBpp0113081;FBpp0113084;FBpp0271702;FBpp0271875;FBpp0288419;FBpp0288542;FBpp0288666;FBpp0288698;FBpp0288723;FBpp0289092;FBpp0289101;FBpp0289115;FBpp0289288;FBpp0289317;FBpp0289353;FBpp0289487;FBpp0289616;FBpp0289644;FBpp0289671;FBpp0289804;FBpp0289915;FBpp0290007;FBpp0290458;FBpp0290493;FBpp0290544;FBpp0290556;FBpp0290673;FBpp0290701;FBpp0290882;FBpp0290929;FBpp0291035;FBpp0291085;FBpp0291257;FBpp0291454;FBpp0291500;FBpp0291631;FBpp0291862;FBpp0292041;FBpp0292801;FBpp0292970;FBpp0293225;FBpp0293261;FBpp0293442;FBpp0293452;FBpp0293513;FBpp0293589;FBpp0293882;FBpp0293948;FBpp0294020;FBpp0294043;FBpp0297151;FBpp0297168;FBpp0297287;FBpp0297632;FBpp0297726;FBpp0297875;FBpp0297914;FBpp0297936;FBpp0297991;FBpp0298002;FBpp0298281;FBpp0300394;FBpp0300441;FBpp0300445;FBpp0300529;FBpp0301040;FBpp0301595;FBpp0301731;FBpp0301746;FBpp0301991;FBpp0302532;FBpp0302578;FBpp0302588;FBpp0302621;FBpp0302639;FBpp0302789;FBpp0302815;FBpp0302863;FBpp0303025;FBpp0303033;FBpp0303146;FBpp0303867;FBpp0303964;FBpp0303995;FBpp0304067;FBpp0304068;FBpp0304126;FBpp0304268;FBpp0304302;FBpp0304380;FBpp0304412;FBpp0304672;FBpp0304737;FBpp0304751;FBpp0304793;FBpp0304953;FBpp0305263;FBpp0305280;FBpp0305335;FBpp0305365;FBpp0305498;FBpp0305520;FBpp0305523;FBpp0305529;FBpp0305656;FBpp0305673;FBpp0305737;FBpp0305757;FBpp0305823;FBpp0305840;FBpp0305888;FBpp0305904;FBpp0305909;FBpp0305937;FBpp0305943;FBpp0306032;FBpp0306049	6
7227.FBpp0305668	7432	4	-0.103706	1.7e-05	0.000291997	-1	tutl	FBgn0010473				GO:0000472	endonucleolytic cleavage to generate mature 5'-end of SSU-rRNA from (SSU-rRNA, 5.8S rRNA, LSU-rRNA)	5	5	0.49	9.4e-06	0.000536984	FBpp0071223;FBpp0071224;FBpp0071225	4														GO:0006518	peptide metabolic process	531	80	24	4.5e-23	1.42e-20	FBpp0070611;FBpp0073516;FBpp0076653;FBpp0082675;FBpp0084801;FBpp0293581	5																												7227.FBpp0072723	2016	3	0.11156	0.00183988	0.00470369	1	SCOT	FBgn0035298			GO:0009058	biosynthetic process	2227	820	580.77	1e-30	5.44e-29	FBpp0070105;FBpp0070115;FBpp0070118;FBpp0070141;FBpp0070146;FBpp0070154;FBpp0070160;FBpp0070165;FBpp0070171;FBpp0070175;FBpp0070234;FBpp0070295;FBpp0070302;FBpp0070347;FBpp0070416;FBpp0070417;FBpp0070418;FBpp0070463;FBpp0070623;FBpp0070636;FBpp0070716;FBpp0070723;FBpp0070794;FBpp0070805;FBpp0070861;FBpp0070864;FBpp0070911;FBpp0070913;FBpp0070935;FBpp0071023;FBpp0071028;FBpp0071034;FBpp0071084;FBpp0071122;FBpp0071140;FBpp0071172;FBpp0071181;FBpp0071210;FBpp0071221;FBpp0071235;FBpp0071262;FBpp0071303;FBpp0071350;FBpp0071477;FBpp0071503;FBpp0071529;FBpp0071543;FBpp0071583;FBpp0071590;FBpp0071596;FBpp0071625;FBpp0071684;FBpp0071731;FBpp0071748;FBpp0071779;FBpp0071848;FBpp0071919;FBpp0072009;FBpp0072038;FBpp0072041;FBpp0072043;FBpp0072056;FBpp0072066;FBpp0072069;FBpp0072075;FBpp0072101;FBpp0072128;FBpp0072130;FBpp0072151;FBpp0072159;FBpp0072178;FBpp0072179;FBpp0072209;FBpp0072215;FBpp0072249;FBpp0072250;FBpp0072453;FBpp0072456;FBpp0072457;FBpp0072468;FBpp0072477;FBpp0072506;FBpp0072538;FBpp0072561;FBpp0072615;FBpp0072641;FBpp0072658;FBpp0072735;FBpp0072781;FBpp0072808;FBpp0073058;FBpp0073090;FBpp0073101;FBpp0073120;FBpp0073173;FBpp0073280;FBpp0073368;FBpp0073380;FBpp0073385;FBpp0073387;FBpp0073417;FBpp0073470;FBpp0073474;FBpp0073475;FBpp0073526;FBpp0073572;FBpp0073586;FBpp0073610;FBpp0073648;FBpp0073678;FBpp0073787;FBpp0073826;FBpp0074105;FBpp0074178;FBpp0074237;FBpp0074239;FBpp0074246;FBpp0074284;FBpp0074288;FBpp0074318;FBpp0074372;FBpp0074458;FBpp0074516;FBpp0074531;FBpp0074576;FBpp0074594;FBpp0074653;FBpp0074660;FBpp0074686;FBpp0074709;FBpp0074715;FBpp0074742;FBpp0074756;FBpp0074766;FBpp0074785;FBpp0074821;FBpp0074831;FBpp0074834;FBpp0074853;FBpp0074926;FBpp0075071;FBpp0075083;FBpp0075098;FBpp0075144;FBpp0075277;FBpp0075344;FBpp0075348;FBpp0075399;FBpp0075447;FBpp0075458;FBpp0075488;FBpp0075510;FBpp0075526;FBpp0075554;FBpp0075596;FBpp0075661;FBpp0075701;FBpp0075718;FBpp0075759;FBpp0075833;FBpp0075839;FBpp0075916;FBpp0075982;FBpp0075997;FBpp0076090;FBpp0076098;FBpp0076225;FBpp0076232;FBpp0076312;FBpp0076330;FBpp0076371;FBpp0076374;FBpp0076400;FBpp0076407;FBpp0076412;FBpp0076417;FBpp0076452;FBpp0076457;FBpp0076495;FBpp0076545;FBpp0076560;FBpp0076588;FBpp0076592;FBpp0076599;FBpp0076635;FBpp0076649;FBpp0076789;FBpp0076798;FBpp0076802;FBpp0076806;FBpp0076890;FBpp0077188;FBpp0077213;FBpp0077246;FBpp0077258;FBpp0077318;FBpp0077337;FBpp0077357;FBpp0077363;FBpp0077377;FBpp0077401;FBpp0077415;FBpp0077522;FBpp0077538;FBpp0077618;FBpp0077650;FBpp0077705;FBpp0077715;FBpp0077722;FBpp0077750;FBpp0077781;FBpp0077870;FBpp0077873;FBpp0077899;FBpp0077900;FBpp0077941;FBpp0078059;FBpp0078086;FBpp0078091;FBpp0078093;FBpp0078118;FBpp0078142;FBpp0078205;FBpp0078287;FBpp0078301;FBpp0078316;FBpp0078318;FBpp0078331;FBpp0078342;FBpp0078353;FBpp0078361;FBpp0078382;FBpp0078417;FBpp0078433;FBpp0078445;FBpp0078450;FBpp0078496;FBpp0078508;FBpp0078568;FBpp0078631;FBpp0078706;FBpp0078733;FBpp0078890;FBpp0078973;FBpp0078978;FBpp0078984;FBpp0078992;FBpp0078996;FBpp0079059;FBpp0079164;FBpp0079166;FBpp0079211;FBpp0079251;FBpp0079295;FBpp0079312;FBpp0079324;FBpp0079350;FBpp0079399;FBpp0079443;FBpp0079471;FBpp0079485;FBpp0079501;FBpp0079514;FBpp0079537;FBpp0079565;FBpp0079609;FBpp0079641;FBpp0079648;FBpp0079664;FBpp0079701;FBpp0079710;FBpp0079735;FBpp0079746;FBpp0079754;FBpp0079755;FBpp0079757;FBpp0079812;FBpp0079870;FBpp0079871;FBpp0079907;FBpp0079926;FBpp0080003;FBpp0080015;FBpp0080120;FBpp0080121;FBpp0080148;FBpp0080256;FBpp0080261;FBpp0080387;FBpp0080396;FBpp0080409;FBpp0080564;FBpp0080674;FBpp0080794;FBpp0080803;FBpp0080827;FBpp0080860;FBpp0080872;FBpp0080927;FBpp0080942;FBpp0080967;FBpp0081004;FBpp0081029;FBpp0081040;FBpp0081168;FBpp0081216;FBpp0081253;FBpp0081256;FBpp0081293;FBpp0081317;FBpp0081343;FBpp0081356;FBpp0081362;FBpp0081374;FBpp0081429;FBpp0081431;FBpp0081435;FBpp0081440;FBpp0081457;FBpp0081464;FBpp0081483;FBpp0081547;FBpp0081580;FBpp0081613;FBpp0081633;FBpp0081639;FBpp0081704;FBpp0081723;FBpp0081754;FBpp0081756;FBpp0081780;FBpp0081786;FBpp0081787;FBpp0081910;FBpp0081916;FBpp0082011;FBpp0082065;FBpp0082081;FBpp0082131;FBpp0082177;FBpp0082180;FBpp0082320;FBpp0082329;FBpp0082353;FBpp0082384;FBpp0082392;FBpp0082404;FBpp0082406;FBpp0082427;FBpp0082428;FBpp0082469;FBpp0082511;FBpp0082538;FBpp0082569;FBpp0082580;FBpp0082591;FBpp0082637;FBpp0082647;FBpp0082667;FBpp0082692;FBpp0082731;FBpp0082793;FBpp0082826;FBpp0082953;FBpp0082979;FBpp0082980;FBpp0083029;FBpp0083146;FBpp0083185;FBpp0083234;FBpp0083322;FBpp0083354;FBpp0083366;FBpp0083418;FBpp0083451;FBpp0083452;FBpp0083453;FBpp0083514;FBpp0083516;FBpp0083575;FBpp0083695;FBpp0083702;FBpp0083753;FBpp0083757;FBpp0083766;FBpp0083779;FBpp0083800;FBpp0083851;FBpp0083906;FBpp0083912;FBpp0083945;FBpp0084040;FBpp0084067;FBpp0084078;FBpp0084113;FBpp0084115;FBpp0084140;FBpp0084161;FBpp0084211;FBpp0084212;FBpp0084260;FBpp0084348;FBpp0084434;FBpp0084525;FBpp0084614;FBpp0084626;FBpp0084636;FBpp0084669;FBpp0084733;FBpp0084955;FBpp0084965;FBpp0085167;FBpp0085176;FBpp0085185;FBpp0085186;FBpp0085193;FBpp0085204;FBpp0085254;FBpp0085262;FBpp0085295;FBpp0085336;FBpp0085367;FBpp0085417;FBpp0085418;FBpp0085420;FBpp0085442;FBpp0085480;FBpp0085546;FBpp0085564;FBpp0085589;FBpp0085609;FBpp0085618;FBpp0085619;FBpp0085716;FBpp0085724;FBpp0085744;FBpp0085834;FBpp0085947;FBpp0085954;FBpp0085962;FBpp0086056;FBpp0086061;FBpp0086115;FBpp0086222;FBpp0086223;FBpp0086333;FBpp0086383;FBpp0086398;FBpp0086432;FBpp0086441;FBpp0086519;FBpp0086571;FBpp0086676;FBpp0086702;FBpp0086712;FBpp0086722;FBpp0086732;FBpp0086741;FBpp0086773;FBpp0086853;FBpp0086911;FBpp0086938;FBpp0086953;FBpp0086954;FBpp0086975;FBpp0087004;FBpp0087053;FBpp0087056;FBpp0087120;FBpp0087152;FBpp0087220;FBpp0087238;FBpp0087251;FBpp0087317;FBpp0087335;FBpp0087348;FBpp0087350;FBpp0087368;FBpp0087553;FBpp0087566;FBpp0087765;FBpp0087775;FBpp0087789;FBpp0087861;FBpp0087863;FBpp0087897;FBpp0087907;FBpp0087959;FBpp0087961;FBpp0088033;FBpp0088055;FBpp0088079;FBpp0088179;FBpp0088268;FBpp0088313;FBpp0088355;FBpp0088366;FBpp0088511;FBpp0088527;FBpp0088543;FBpp0088585;FBpp0088658;FBpp0088810;FBpp0088852;FBpp0088856;FBpp0089038;FBpp0089115;FBpp0089346;FBpp0089402;FBpp0089410;FBpp0099511;FBpp0099514;FBpp0099776;FBpp0099825;FBpp0110174;FBpp0110266;FBpp0110411;FBpp0111291;FBpp0111294;FBpp0111431;FBpp0111554;FBpp0111569;FBpp0111630;FBpp0111689;FBpp0111743;FBpp0111905;FBpp0111979;FBpp0112003;FBpp0112092;FBpp0112337;FBpp0112462;FBpp0112608;FBpp0113035;FBpp0113081;FBpp0113084;FBpp0271702;FBpp0271875;FBpp0288419;FBpp0288542;FBpp0288666;FBpp0288698;FBpp0288723;FBpp0289092;FBpp0289101;FBpp0289115;FBpp0289288;FBpp0289317;FBpp0289353;FBpp0289487;FBpp0289616;FBpp0289644;FBpp0289671;FBpp0289804;FBpp0289915;FBpp0290007;FBpp0290458;FBpp0290493;FBpp0290544;FBpp0290556;FBpp0290673;FBpp0290701;FBpp0290882;FBpp0290929;FBpp0291035;FBpp0291085;FBpp0291257;FBpp0291454;FBpp0291500;FBpp0291631;FBpp0291862;FBpp0292041;FBpp0292801;FBpp0292970;FBpp0293225;FBpp0293261;FBpp0293442;FBpp0293452;FBpp0293513;FBpp0293589;FBpp0293882;FBpp0293948;FBpp0294020;FBpp0294043;FBpp0297151;FBpp0297168;FBpp0297287;FBpp0297632;FBpp0297726;FBpp0297875;FBpp0297914;FBpp0297936;FBpp0297991;FBpp0298002;FBpp0298281;FBpp0300394;FBpp0300441;FBpp0300445;FBpp0300529;FBpp0301040;FBpp0301595;FBpp0301731;FBpp0301746;FBpp0301991;FBpp0302532;FBpp0302578;FBpp0302588;FBpp0302621;FBpp0302639;FBpp0302789;FBpp0302815;FBpp0302863;FBpp0303025;FBpp0303033;FBpp0303146;FBpp0303867;FBpp0303964;FBpp0303995;FBpp0304067;FBpp0304068;FBpp0304126;FBpp0304268;FBpp0304302;FBpp0304380;FBpp0304412;FBpp0304672;FBpp0304737;FBpp0304751;FBpp0304793;FBpp0304953;FBpp0305263;FBpp0305280;FBpp0305335;FBpp0305365;FBpp0305498;FBpp0305520;FBpp0305523;FBpp0305529;FBpp0305656;FBpp0305673;FBpp0305737;FBpp0305757;FBpp0305823;FBpp0305840;FBpp0305888;FBpp0305904;FBpp0305909;FBpp0305937;FBpp0305943;FBpp0306032;FBpp0306049	6
7227.FBpp0078534	7418	4	-0.103666	1.31e-05	0.000247594	-1	CG9775	FBgn0037261				GO:0000480	endonucleolytic cleavage in 5'-ETS of tricistronic rRNA transcript (SSU-rRNA, 5.8S rRNA, LSU-rRNA)	5	5	0.49	9.4e-06	0.000536984	FBpp0071223;FBpp0071224;FBpp0071225	4														GO:0010556	regulation of macromolecule biosynthetic process	1110	122	50.17	4.6e-23	1.42e-20	FBpp0070611;FBpp0071007;FBpp0071216;FBpp0073516;FBpp0073832;FBpp0075463;FBpp0075640;FBpp0075641;FBpp0076249;FBpp0076653;FBpp0078710;FBpp0078726;FBpp0079543;FBpp0079662;FBpp0080077;FBpp0080661;FBpp0082035;FBpp0082178;FBpp0082675;FBpp0082893;FBpp0084150;FBpp0084543;FBpp0084640;FBpp0084807;FBpp0088056;FBpp0288984;FBpp0297722;FBpp0301569	5																												7227.FBpp0083549	2598	3	0.0894834	0.00184567	0.00471685	1	dnd	FBgn0038916			GO:0071840	cellular component organization or biogenesis	2657	942	692.91	1e-30	5.44e-29	FBpp0070118;FBpp0070141;FBpp0070146;FBpp0070165;FBpp0070171;FBpp0070175;FBpp0070208;FBpp0070235;FBpp0070249;FBpp0070302;FBpp0070347;FBpp0070402;FBpp0070406;FBpp0070413;FBpp0070416;FBpp0070417;FBpp0070463;FBpp0070474;FBpp0070624;FBpp0070636;FBpp0070638;FBpp0070654;FBpp0070716;FBpp0070717;FBpp0070794;FBpp0070802;FBpp0070861;FBpp0070884;FBpp0070891;FBpp0070906;FBpp0070907;FBpp0070911;FBpp0070913;FBpp0070933;FBpp0070935;FBpp0070951;FBpp0071023;FBpp0071028;FBpp0071094;FBpp0071140;FBpp0071172;FBpp0071221;FBpp0071222;FBpp0071235;FBpp0071254;FBpp0071262;FBpp0071303;FBpp0071429;FBpp0071449;FBpp0071477;FBpp0071497;FBpp0071503;FBpp0071508;FBpp0071529;FBpp0071543;FBpp0071553;FBpp0071583;FBpp0071590;FBpp0071596;FBpp0071600;FBpp0071625;FBpp0071675;FBpp0071731;FBpp0071822;FBpp0071996;FBpp0072009;FBpp0072043;FBpp0072055;FBpp0072056;FBpp0072065;FBpp0072066;FBpp0072075;FBpp0072101;FBpp0072128;FBpp0072142;FBpp0072151;FBpp0072159;FBpp0072209;FBpp0072250;FBpp0072477;FBpp0072561;FBpp0072587;FBpp0072593;FBpp0072615;FBpp0072735;FBpp0072781;FBpp0072840;FBpp0072946;FBpp0072976;FBpp0073016;FBpp0073018;FBpp0073033;FBpp0073058;FBpp0073101;FBpp0073120;FBpp0073173;FBpp0073265;FBpp0073266;FBpp0073280;FBpp0073282;FBpp0073290;FBpp0073312;FBpp0073328;FBpp0073338;FBpp0073385;FBpp0073417;FBpp0073459;FBpp0073474;FBpp0073475;FBpp0073526;FBpp0073572;FBpp0073606;FBpp0073610;FBpp0073659;FBpp0073672;FBpp0073678;FBpp0073681;FBpp0073686;FBpp0073787;FBpp0073822;FBpp0073826;FBpp0073891;FBpp0073893;FBpp0073902;FBpp0073983;FBpp0074047;FBpp0074054;FBpp0074065;FBpp0074105;FBpp0074122;FBpp0074151;FBpp0074237;FBpp0074239;FBpp0074284;FBpp0074318;FBpp0074364;FBpp0074372;FBpp0074385;FBpp0074406;FBpp0074414;FBpp0074458;FBpp0074462;FBpp0074515;FBpp0074525;FBpp0074531;FBpp0074544;FBpp0074567;FBpp0074576;FBpp0074588;FBpp0074594;FBpp0074608;FBpp0074660;FBpp0074686;FBpp0074709;FBpp0074715;FBpp0074733;FBpp0074756;FBpp0074766;FBpp0074822;FBpp0074835;FBpp0074853;FBpp0074888;FBpp0074970;FBpp0075071;FBpp0075083;FBpp0075122;FBpp0075260;FBpp0075282;FBpp0075348;FBpp0075395;FBpp0075399;FBpp0075458;FBpp0075488;FBpp0075510;FBpp0075526;FBpp0075527;FBpp0075554;FBpp0075596;FBpp0075676;FBpp0075684;FBpp0075690;FBpp0075701;FBpp0075793;FBpp0075807;FBpp0075833;FBpp0075839;FBpp0075916;FBpp0075982;FBpp0075997;FBpp0076090;FBpp0076098;FBpp0076122;FBpp0076196;FBpp0076312;FBpp0076340;FBpp0076352;FBpp0076408;FBpp0076412;FBpp0076452;FBpp0076487;FBpp0076588;FBpp0076592;FBpp0076635;FBpp0076659;FBpp0076802;FBpp0076806;FBpp0076819;FBpp0076822;FBpp0076824;FBpp0076825;FBpp0076831;FBpp0076832;FBpp0076890;FBpp0077044;FBpp0077125;FBpp0077213;FBpp0077258;FBpp0077259;FBpp0077277;FBpp0077318;FBpp0077326;FBpp0077357;FBpp0077377;FBpp0077401;FBpp0077415;FBpp0077445;FBpp0077507;FBpp0077522;FBpp0077618;FBpp0077650;FBpp0077715;FBpp0077781;FBpp0077870;FBpp0077873;FBpp0077874;FBpp0077893;FBpp0077900;FBpp0077941;FBpp0077974;FBpp0077992;FBpp0078024;FBpp0078042;FBpp0078205;FBpp0078219;FBpp0078318;FBpp0078331;FBpp0078337;FBpp0078342;FBpp0078353;FBpp0078365;FBpp0078382;FBpp0078392;FBpp0078445;FBpp0078462;FBpp0078490;FBpp0078508;FBpp0078516;FBpp0078624;FBpp0078631;FBpp0078649;FBpp0078706;FBpp0078730;FBpp0078733;FBpp0078754;FBpp0078761;FBpp0078765;FBpp0078775;FBpp0078822;FBpp0078890;FBpp0078949;FBpp0078970;FBpp0078977;FBpp0078978;FBpp0078984;FBpp0078990;FBpp0078992;FBpp0078996;FBpp0079031;FBpp0079115;FBpp0079148;FBpp0079164;FBpp0079182;FBpp0079211;FBpp0079251;FBpp0079262;FBpp0079266;FBpp0079278;FBpp0079312;FBpp0079399;FBpp0079443;FBpp0079471;FBpp0079485;FBpp0079496;FBpp0079501;FBpp0079514;FBpp0079527;FBpp0079565;FBpp0079609;FBpp0079623;FBpp0079641;FBpp0079664;FBpp0079701;FBpp0079710;FBpp0079735;FBpp0079754;FBpp0079755;FBpp0079769;FBpp0079795;FBpp0079812;FBpp0079870;FBpp0079871;FBpp0079894;FBpp0079900;FBpp0079907;FBpp0079926;FBpp0080003;FBpp0080015;FBpp0080039;FBpp0080045;FBpp0080103;FBpp0080120;FBpp0080148;FBpp0080256;FBpp0080277;FBpp0080391;FBpp0080396;FBpp0080409;FBpp0080412;FBpp0080441;FBpp0080489;FBpp0080537;FBpp0080629;FBpp0080649;FBpp0080674;FBpp0080775;FBpp0080787;FBpp0080794;FBpp0080803;FBpp0080860;FBpp0080864;FBpp0080867;FBpp0080872;FBpp0080879;FBpp0080880;FBpp0080894;FBpp0080988;FBpp0081004;FBpp0081088;FBpp0081234;FBpp0081253;FBpp0081256;FBpp0081305;FBpp0081317;FBpp0081324;FBpp0081333;FBpp0081351;FBpp0081356;FBpp0081374;FBpp0081381;FBpp0081435;FBpp0081440;FBpp0081457;FBpp0081464;FBpp0081491;FBpp0081533;FBpp0081547;FBpp0081560;FBpp0081568;FBpp0081569;FBpp0081580;FBpp0081591;FBpp0081601;FBpp0081613;FBpp0081633;FBpp0081639;FBpp0081665;FBpp0081704;FBpp0081723;FBpp0081754;FBpp0081756;FBpp0081780;FBpp0081861;FBpp0081882;FBpp0081910;FBpp0081916;FBpp0081956;FBpp0081957;FBpp0082011;FBpp0082067;FBpp0082137;FBpp0082177;FBpp0082253;FBpp0082276;FBpp0082320;FBpp0082329;FBpp0082392;FBpp0082404;FBpp0082406;FBpp0082428;FBpp0082467;FBpp0082477;FBpp0082507;FBpp0082511;FBpp0082521;FBpp0082569;FBpp0082580;FBpp0082601;FBpp0082637;FBpp0082647;FBpp0082657;FBpp0082692;FBpp0082713;FBpp0082731;FBpp0082735;FBpp0082743;FBpp0082817;FBpp0082833;FBpp0082840;FBpp0082849;FBpp0082953;FBpp0082962;FBpp0082979;FBpp0083025;FBpp0083078;FBpp0083089;FBpp0083131;FBpp0083134;FBpp0083146;FBpp0083163;FBpp0083185;FBpp0083290;FBpp0083320;FBpp0083366;FBpp0083452;FBpp0083508;FBpp0083516;FBpp0083575;FBpp0083695;FBpp0083702;FBpp0083717;FBpp0083753;FBpp0083769;FBpp0083779;FBpp0083851;FBpp0083859;FBpp0083879;FBpp0083893;FBpp0083906;FBpp0083912;FBpp0083926;FBpp0083931;FBpp0083937;FBpp0083939;FBpp0084026;FBpp0084029;FBpp0084040;FBpp0084071;FBpp0084115;FBpp0084140;FBpp0084212;FBpp0084348;FBpp0084434;FBpp0084486;FBpp0084591;FBpp0084614;FBpp0084636;FBpp0084691;FBpp0084720;FBpp0084733;FBpp0084739;FBpp0084763;FBpp0084766;FBpp0084778;FBpp0084786;FBpp0084787;FBpp0084818;FBpp0084893;FBpp0084894;FBpp0084912;FBpp0084918;FBpp0084955;FBpp0084971;FBpp0085104;FBpp0085138;FBpp0085156;FBpp0085176;FBpp0085186;FBpp0085204;FBpp0085254;FBpp0085336;FBpp0085367;FBpp0085380;FBpp0085418;FBpp0085442;FBpp0085443;FBpp0085480;FBpp0085530;FBpp0085546;FBpp0085564;FBpp0085589;FBpp0085619;FBpp0085657;FBpp0085692;FBpp0085744;FBpp0085785;FBpp0085902;FBpp0085947;FBpp0085954;FBpp0085962;FBpp0086010;FBpp0086056;FBpp0086061;FBpp0086115;FBpp0086206;FBpp0086249;FBpp0086285;FBpp0086294;FBpp0086333;FBpp0086380;FBpp0086383;FBpp0086441;FBpp0086519;FBpp0086571;FBpp0086578;FBpp0086591;FBpp0086616;FBpp0086647;FBpp0086676;FBpp0086689;FBpp0086694;FBpp0086700;FBpp0086707;FBpp0086749;FBpp0086773;FBpp0086795;FBpp0086853;FBpp0086875;FBpp0086911;FBpp0086916;FBpp0086953;FBpp0086954;FBpp0086975;FBpp0087015;FBpp0087063;FBpp0087082;FBpp0087094;FBpp0087116;FBpp0087118;FBpp0087120;FBpp0087124;FBpp0087141;FBpp0087216;FBpp0087238;FBpp0087317;FBpp0087319;FBpp0087335;FBpp0087348;FBpp0087368;FBpp0087402;FBpp0087566;FBpp0087648;FBpp0087651;FBpp0087680;FBpp0087738;FBpp0087765;FBpp0087766;FBpp0087775;FBpp0087789;FBpp0087821;FBpp0087861;FBpp0087869;FBpp0087897;FBpp0087936;FBpp0087961;FBpp0088015;FBpp0088035;FBpp0088055;FBpp0088069;FBpp0088092;FBpp0088268;FBpp0088355;FBpp0088511;FBpp0088537;FBpp0088543;FBpp0088562;FBpp0088568;FBpp0088669;FBpp0088810;FBpp0088820;FBpp0088856;FBpp0088886;FBpp0088911;FBpp0089038;FBpp0089402;FBpp0099514;FBpp0099688;FBpp0099776;FBpp0099829;FBpp0099856;FBpp0099887;FBpp0099891;FBpp0100102;FBpp0110174;FBpp0110179;FBpp0110354;FBpp0110411;FBpp0111431;FBpp0111569;FBpp0111630;FBpp0111689;FBpp0111760;FBpp0111905;FBpp0111979;FBpp0112092;FBpp0112160;FBpp0112469;FBpp0112507;FBpp0112608;FBpp0112618;FBpp0113084;FBpp0288419;FBpp0288698;FBpp0288749;FBpp0288780;FBpp0289101;FBpp0289115;FBpp0289288;FBpp0289487;FBpp0289616;FBpp0289620;FBpp0289644;FBpp0289675;FBpp0289746;FBpp0289788;FBpp0289804;FBpp0289915;FBpp0290169;FBpp0290398;FBpp0290525;FBpp0290544;FBpp0290556;FBpp0290601;FBpp0290661;FBpp0290742;FBpp0290815;FBpp0290882;FBpp0290929;FBpp0291035;FBpp0291369;FBpp0291454;FBpp0291491;FBpp0291631;FBpp0291772;FBpp0291862;FBpp0292041;FBpp0292437;FBpp0292449;FBpp0292725;FBpp0292801;FBpp0292914;FBpp0292970;FBpp0293057;FBpp0293225;FBpp0293232;FBpp0293442;FBpp0293513;FBpp0293948;FBpp0294043;FBpp0296946;FBpp0296963;FBpp0297121;FBpp0297151;FBpp0297168;FBpp0297182;FBpp0297352;FBpp0297623;FBpp0297632;FBpp0297875;FBpp0297884;FBpp0297914;FBpp0297991;FBpp0298281;FBpp0298289;FBpp0298290;FBpp0300394;FBpp0300441;FBpp0300790;FBpp0300865;FBpp0300947;FBpp0301016;FBpp0301208;FBpp0301582;FBpp0301595;FBpp0301731;FBpp0302532;FBpp0302536;FBpp0302636;FBpp0302789;FBpp0302830;FBpp0302863;FBpp0302954;FBpp0302976;FBpp0303025;FBpp0303033;FBpp0303078;FBpp0303126;FBpp0303214;FBpp0303340;FBpp0303688;FBpp0303766;FBpp0303867;FBpp0303964;FBpp0303995;FBpp0304067;FBpp0304068;FBpp0304226;FBpp0304302;FBpp0304464;FBpp0304499;FBpp0304507;FBpp0304607;FBpp0304617;FBpp0304672;FBpp0304737;FBpp0304793;FBpp0304827;FBpp0304876;FBpp0304887;FBpp0304953;FBpp0304965;FBpp0305180;FBpp0305184;FBpp0305207;FBpp0305221;FBpp0305263;FBpp0305266;FBpp0305280;FBpp0305308;FBpp0305365;FBpp0305420;FBpp0305498;FBpp0305520;FBpp0305523;FBpp0305673;FBpp0305757;FBpp0305795;FBpp0305823;FBpp0305835;FBpp0305840;FBpp0305864;FBpp0305890;FBpp0305937;FBpp0305943;FBpp0305983;FBpp0306049;FBpp0306192;FBpp0306223	6
7227.FBpp0072825	7262	4	-0.103623	2.59e-08	9.91e-06	-1	ProRS-m	FBgn0027082				GO:0000967	rRNA 5'-end processing	5	5	0.49	9.4e-06	0.000536984	FBpp0071223;FBpp0071224;FBpp0071225	4														GO:2000112	regulation of cellular macromolecule biosynthetic process	1100	121	49.72	7e-23	2.08e-20	FBpp0070611;FBpp0071007;FBpp0071216;FBpp0073516;FBpp0073832;FBpp0075463;FBpp0075640;FBpp0075641;FBpp0076249;FBpp0076653;FBpp0078710;FBpp0078726;FBpp0079543;FBpp0079662;FBpp0080077;FBpp0080661;FBpp0082035;FBpp0082178;FBpp0082675;FBpp0082893;FBpp0084150;FBpp0084543;FBpp0084640;FBpp0084807;FBpp0088056;FBpp0288984;FBpp0297722;FBpp0301569	5																												7227.FBpp0077837	1916	3	0.108741	0.0018568	0.00473095	1	CG5618	FBgn0036975			GO:1903047	mitotic cell cycle process	319	193	83.19	1e-30	5.44e-29	FBpp0070141;FBpp0070165;FBpp0070175;FBpp0070413;FBpp0070416;FBpp0070654;FBpp0070883;FBpp0070907;FBpp0070913;FBpp0071028;FBpp0071094;FBpp0071222;FBpp0071254;FBpp0071503;FBpp0071600;FBpp0071822;FBpp0072041;FBpp0072615;FBpp0072692;FBpp0072720;FBpp0072987;FBpp0073018;FBpp0073101;FBpp0073120;FBpp0073142;FBpp0073266;FBpp0073328;FBpp0073417;FBpp0073561;FBpp0073648;FBpp0073672;FBpp0073681;FBpp0073891;FBpp0073893;FBpp0074047;FBpp0074105;FBpp0074608;FBpp0074847;FBpp0074888;FBpp0075458;FBpp0075690;FBpp0075793;FBpp0075807;FBpp0076098;FBpp0076122;FBpp0076371;FBpp0076452;FBpp0076487;FBpp0076592;FBpp0076819;FBpp0076824;FBpp0076831;FBpp0076897;FBpp0077277;FBpp0077326;FBpp0077870;FBpp0077893;FBpp0077941;FBpp0078024;FBpp0078219;FBpp0078342;FBpp0078417;FBpp0078516;FBpp0078730;FBpp0078733;FBpp0078970;FBpp0078977;FBpp0078984;FBpp0079091;FBpp0079115;FBpp0079623;FBpp0079641;FBpp0079754;FBpp0079769;FBpp0079795;FBpp0079926;FBpp0080045;FBpp0080120;FBpp0080261;FBpp0080391;FBpp0080412;FBpp0080441;FBpp0080489;FBpp0080860;FBpp0080864;FBpp0080880;FBpp0080894;FBpp0081029;FBpp0081317;FBpp0081374;FBpp0081665;FBpp0081704;FBpp0081882;FBpp0081957;FBpp0082067;FBpp0082253;FBpp0082276;FBpp0082329;FBpp0082433;FBpp0082507;FBpp0082511;FBpp0082637;FBpp0082667;FBpp0082692;FBpp0082849;FBpp0083089;FBpp0083352;FBpp0083399;FBpp0083514;FBpp0083516;FBpp0083753;FBpp0083769;FBpp0083859;FBpp0083937;FBpp0084071;FBpp0084103;FBpp0084348;FBpp0084766;FBpp0084778;FBpp0084818;FBpp0084955;FBpp0085138;FBpp0085156;FBpp0085530;FBpp0085589;FBpp0085619;FBpp0085785;FBpp0086115;FBpp0086249;FBpp0086519;FBpp0087082;FBpp0087216;FBpp0087317;FBpp0087553;FBpp0087663;FBpp0087680;FBpp0087766;FBpp0087869;FBpp0087952;FBpp0088033;FBpp0088035;FBpp0088055;FBpp0088911;FBpp0089402;FBpp0099891;FBpp0110174;FBpp0110411;FBpp0112469;FBpp0271702;FBpp0288749;FBpp0288780;FBpp0289101;FBpp0289620;FBpp0289675;FBpp0290169;FBpp0290525;FBpp0290601;FBpp0291772;FBpp0291862;FBpp0292437;FBpp0293261;FBpp0297182;FBpp0298289;FBpp0300441;FBpp0301208;FBpp0302976;FBpp0303025;FBpp0303766;FBpp0303867;FBpp0304499;FBpp0304607;FBpp0304737;FBpp0304827;FBpp0305184;FBpp0305221;FBpp0305266;FBpp0305280;FBpp0305520	6
7227.FBpp0075711	7249	4	-0.10344	1.98e-07	1.04e-05	-1	eyg	FBgn0000625				GO:0016078	tRNA catabolic process	5	5	0.49	9.4e-06	0.000536984		4														GO:0031326	regulation of cellular biosynthetic process	1150	124	51.98	9.6e-23	2.74e-20	FBpp0070611;FBpp0071007;FBpp0071216;FBpp0073516;FBpp0073832;FBpp0075463;FBpp0075640;FBpp0075641;FBpp0076249;FBpp0076653;FBpp0078710;FBpp0078726;FBpp0079543;FBpp0079662;FBpp0080077;FBpp0080661;FBpp0082035;FBpp0082178;FBpp0082675;FBpp0082893;FBpp0084110;FBpp0084150;FBpp0084543;FBpp0084640;FBpp0084807;FBpp0088056;FBpp0288984;FBpp0297722;FBpp0301569	5																												7227.FBpp0074843	2004	3	0.104484	0.00185702	0.00473095	1	CG3902	FBgn0036824			GO:0007346	regulation of mitotic cell cycle	189	135	49.29	1e-30	5.44e-29	FBpp0070118;FBpp0070141;FBpp0070165;FBpp0070175;FBpp0070225;FBpp0070654;FBpp0070907;FBpp0071094;FBpp0071140;FBpp0071222;FBpp0071478;FBpp0071503;FBpp0071600;FBpp0072587;FBpp0072615;FBpp0072692;FBpp0072720;FBpp0073018;FBpp0073101;FBpp0073142;FBpp0073328;FBpp0073561;FBpp0073648;FBpp0073686;FBpp0073893;FBpp0074047;FBpp0074105;FBpp0074122;FBpp0074847;FBpp0074888;FBpp0075447;FBpp0075458;FBpp0075690;FBpp0075807;FBpp0076371;FBpp0076452;FBpp0076782;FBpp0076819;FBpp0076824;FBpp0077016;FBpp0077870;FBpp0077893;FBpp0077941;FBpp0077992;FBpp0078219;FBpp0078417;FBpp0078516;FBpp0078970;FBpp0079091;FBpp0079115;FBpp0079399;FBpp0079641;FBpp0079769;FBpp0079795;FBpp0079926;FBpp0080003;FBpp0080261;FBpp0080391;FBpp0080412;FBpp0080441;FBpp0080860;FBpp0080894;FBpp0081004;FBpp0081029;FBpp0081665;FBpp0082065;FBpp0082433;FBpp0082511;FBpp0082667;FBpp0082692;FBpp0082713;FBpp0082840;FBpp0083089;FBpp0083399;FBpp0083753;FBpp0083769;FBpp0083859;FBpp0084103;FBpp0084348;FBpp0084766;FBpp0085138;FBpp0085156;FBpp0085480;FBpp0085530;FBpp0085618;FBpp0085692;FBpp0085929;FBpp0086249;FBpp0087317;FBpp0087553;FBpp0087663;FBpp0087680;FBpp0087936;FBpp0088033;FBpp0088035;FBpp0089402;FBpp0110174;FBpp0110411;FBpp0271702;FBpp0289620;FBpp0289675;FBpp0290601;FBpp0291862;FBpp0293225;FBpp0293261;FBpp0293882;FBpp0297182;FBpp0298289;FBpp0301208;FBpp0302976;FBpp0303025;FBpp0303766;FBpp0303867;FBpp0304607;FBpp0304737;FBpp0305180;FBpp0305184;FBpp0305221;FBpp0305266;FBpp0305520;FBpp0305909	6
7227.FBpp0087910	7253	4	-0.103059	1.58e-07	1.04e-05	-1	CG1882	FBgn0033226				GO:0031118	rRNA pseudouridine synthesis	5	5	0.49	9.4e-06	0.000536984		4														GO:0009889	regulation of biosynthetic process	1153	124	52.11	1.2e-22	3.31e-20	FBpp0070611;FBpp0071007;FBpp0071216;FBpp0073516;FBpp0073832;FBpp0075463;FBpp0075640;FBpp0075641;FBpp0076249;FBpp0076653;FBpp0078710;FBpp0078726;FBpp0079543;FBpp0079662;FBpp0080077;FBpp0080661;FBpp0082035;FBpp0082178;FBpp0082675;FBpp0082893;FBpp0084110;FBpp0084150;FBpp0084543;FBpp0084640;FBpp0084807;FBpp0088056;FBpp0288984;FBpp0297722;FBpp0301569	5																												7227.FBpp0077738	2616	3	0.0872655	0.00186389	0.00474516	1	rempA	FBgn0260933			GO:0006950	response to stress	1026	445	267.57	1e-30	5.44e-29	FBpp0070007;FBpp0070118;FBpp0070141;FBpp0070165;FBpp0070175;FBpp0070208;FBpp0070395;FBpp0070624;FBpp0070638;FBpp0070717;FBpp0070730;FBpp0070794;FBpp0070802;FBpp0070824;FBpp0070861;FBpp0070883;FBpp0070911;FBpp0070913;FBpp0070933;FBpp0071023;FBpp0071168;FBpp0071172;FBpp0071503;FBpp0071599;FBpp0071684;FBpp0071748;FBpp0071848;FBpp0071996;FBpp0072009;FBpp0072041;FBpp0072056;FBpp0072113;FBpp0072150;FBpp0072151;FBpp0072209;FBpp0072425;FBpp0072456;FBpp0072587;FBpp0072735;FBpp0072779;FBpp0072840;FBpp0072976;FBpp0073101;FBpp0073120;FBpp0073142;FBpp0073280;FBpp0073290;FBpp0073380;FBpp0073381;FBpp0073417;FBpp0073433;FBpp0073445;FBpp0073678;FBpp0073686;FBpp0073787;FBpp0074047;FBpp0074058;FBpp0074122;FBpp0074246;FBpp0074318;FBpp0074364;FBpp0074458;FBpp0074462;FBpp0074525;FBpp0074588;FBpp0074733;FBpp0074756;FBpp0074822;FBpp0074831;FBpp0074847;FBpp0074888;FBpp0074985;FBpp0075105;FBpp0075277;FBpp0075348;FBpp0075399;FBpp0075458;FBpp0075526;FBpp0075527;FBpp0075609;FBpp0075751;FBpp0075899;FBpp0075982;FBpp0076182;FBpp0076204;FBpp0076224;FBpp0076225;FBpp0076312;FBpp0076400;FBpp0076452;FBpp0076457;FBpp0076487;FBpp0076560;FBpp0076659;FBpp0076789;FBpp0076802;FBpp0076806;FBpp0076829;FBpp0076859;FBpp0076879;FBpp0076890;FBpp0077041;FBpp0077065;FBpp0077073;FBpp0077213;FBpp0077258;FBpp0077263;FBpp0077357;FBpp0077507;FBpp0077522;FBpp0077650;FBpp0077715;FBpp0077740;FBpp0077750;FBpp0077781;FBpp0077974;FBpp0078059;FBpp0078142;FBpp0078205;FBpp0078287;FBpp0078301;FBpp0078316;FBpp0078318;FBpp0078331;FBpp0078337;FBpp0078342;FBpp0078365;FBpp0078405;FBpp0078417;FBpp0078450;FBpp0078490;FBpp0078516;FBpp0078631;FBpp0078730;FBpp0078754;FBpp0078890;FBpp0078927;FBpp0078984;FBpp0079031;FBpp0079091;FBpp0079116;FBpp0079172;FBpp0079251;FBpp0079262;FBpp0079278;FBpp0079496;FBpp0079565;FBpp0079609;FBpp0079616;FBpp0079641;FBpp0079648;FBpp0079664;FBpp0079710;FBpp0079754;FBpp0079785;FBpp0079788;FBpp0079812;FBpp0079892;FBpp0080003;FBpp0080009;FBpp0080019;FBpp0080121;FBpp0080441;FBpp0080622;FBpp0080675;FBpp0080763;FBpp0080787;FBpp0080803;FBpp0080860;FBpp0080967;FBpp0081040;FBpp0081124;FBpp0081195;FBpp0081293;FBpp0081317;FBpp0081343;FBpp0081356;FBpp0081483;FBpp0081491;FBpp0081538;FBpp0081568;FBpp0081601;FBpp0081639;FBpp0081681;FBpp0081704;FBpp0081756;FBpp0081861;FBpp0081910;FBpp0081956;FBpp0082065;FBpp0082131;FBpp0082175;FBpp0082177;FBpp0082180;FBpp0082219;FBpp0082276;FBpp0082285;FBpp0082384;FBpp0082392;FBpp0082433;FBpp0082511;FBpp0082601;FBpp0082692;FBpp0082758;FBpp0082840;FBpp0082864;FBpp0082929;FBpp0082979;FBpp0083163;FBpp0083185;FBpp0083234;FBpp0083399;FBpp0083508;FBpp0083514;FBpp0083717;FBpp0083753;FBpp0083780;FBpp0083800;FBpp0083851;FBpp0083906;FBpp0083931;FBpp0083958;FBpp0083974;FBpp0084026;FBpp0084212;FBpp0084348;FBpp0084434;FBpp0084486;FBpp0084739;FBpp0084786;FBpp0084894;FBpp0084919;FBpp0084955;FBpp0085258;FBpp0085354;FBpp0085417;FBpp0085443;FBpp0085482;FBpp0085529;FBpp0085546;FBpp0085619;FBpp0085657;FBpp0085692;FBpp0085872;FBpp0085902;FBpp0085923;FBpp0086061;FBpp0086223;FBpp0086285;FBpp0086398;FBpp0086432;FBpp0086505;FBpp0086520;FBpp0086578;FBpp0086616;FBpp0086676;FBpp0086694;FBpp0086700;FBpp0086732;FBpp0086741;FBpp0086853;FBpp0087082;FBpp0087164;FBpp0087182;FBpp0087216;FBpp0087317;FBpp0087350;FBpp0087583;FBpp0087651;FBpp0087756;FBpp0087861;FBpp0087867;FBpp0087883;FBpp0087897;FBpp0087907;FBpp0087914;FBpp0087936;FBpp0088040;FBpp0088055;FBpp0088079;FBpp0088268;FBpp0088643;FBpp0088856;FBpp0088883;FBpp0088955;FBpp0089379;FBpp0099511;FBpp0099856;FBpp0100102;FBpp0110174;FBpp0110411;FBpp0110561;FBpp0111299;FBpp0111760;FBpp0111980;FBpp0112003;FBpp0112160;FBpp0112469;FBpp0112608;FBpp0113022;FBpp0271702;FBpp0271847;FBpp0271930;FBpp0288680;FBpp0289101;FBpp0289288;FBpp0289675;FBpp0289788;FBpp0290007;FBpp0290493;FBpp0290511;FBpp0290544;FBpp0290558;FBpp0290742;FBpp0290803;FBpp0290815;FBpp0290874;FBpp0290882;FBpp0290929;FBpp0290962;FBpp0291257;FBpp0291369;FBpp0292914;FBpp0293261;FBpp0293535;FBpp0293859;FBpp0293948;FBpp0296963;FBpp0297142;FBpp0297182;FBpp0298281;FBpp0301208;FBpp0301282;FBpp0301746;FBpp0302692;FBpp0302741;FBpp0302863;FBpp0303033;FBpp0303146;FBpp0303329;FBpp0303340;FBpp0303766;FBpp0303867;FBpp0303995;FBpp0304068;FBpp0304070;FBpp0304151;FBpp0304173;FBpp0304176;FBpp0304189;FBpp0304672;FBpp0304737;FBpp0304832;FBpp0305180;FBpp0305207;FBpp0305335;FBpp0305520;FBpp0305523;FBpp0305541;FBpp0305835;FBpp0305890;FBpp0305937;FBpp0305952	6
7227.FBpp0305582	7209	4	-0.102946	1.26e-05	0.000238032	-1	tant	FBgn0028980				GO:0034462	small-subunit processome assembly	5	5	0.49	9.4e-06	0.000536984	FBpp0071223;FBpp0071224;FBpp0071225	4														GO:1901360	organic cyclic compound metabolic process	2334	191	105.49	2.6e-22	6.91e-20	FBpp0071007;FBpp0071145;FBpp0071216;FBpp0071542;FBpp0071754;FBpp0072132;FBpp0073516;FBpp0073832;FBpp0074115;FBpp0074800;FBpp0074902;FBpp0075463;FBpp0075640;FBpp0075641;FBpp0075794;FBpp0076249;FBpp0076410;FBpp0076653;FBpp0077144;FBpp0077946;FBpp0078402;FBpp0078710;FBpp0078726;FBpp0079543;FBpp0079584;FBpp0079588;FBpp0079662;FBpp0080050;FBpp0080077;FBpp0080661;FBpp0080700;FBpp0080828;FBpp0081451;FBpp0082035;FBpp0082178;FBpp0082675;FBpp0082893;FBpp0083853;FBpp0084150;FBpp0084543;FBpp0084640;FBpp0084807;FBpp0085169;FBpp0085308;FBpp0085875;FBpp0086072;FBpp0086691;FBpp0086850;FBpp0087219;FBpp0087712;FBpp0088056;FBpp0288673;FBpp0288984;FBpp0291292;FBpp0293514;FBpp0293947;FBpp0297551;FBpp0297722;FBpp0301569;FBpp0303745;FBpp0303920;FBpp0304097	5																												7227.FBpp0070656	2332	3	0.11298	0.00186583	0.00474677	1	CG3009	FBgn0029720			GO:0033044	regulation of chromosome organization	141	109	36.77	1e-30	5.44e-29	FBpp0070141;FBpp0070175;FBpp0070347;FBpp0070413;FBpp0070794;FBpp0070907;FBpp0071028;FBpp0071221;FBpp0071222;FBpp0071731;FBpp0072043;FBpp0072151;FBpp0072561;FBpp0072735;FBpp0073018;FBpp0073173;FBpp0073385;FBpp0073572;FBpp0073893;FBpp0074284;FBpp0074531;FBpp0074594;FBpp0074660;FBpp0075510;FBpp0075690;FBpp0075807;FBpp0076196;FBpp0076635;FBpp0076802;FBpp0076806;FBpp0076819;FBpp0077258;FBpp0077445;FBpp0077715;FBpp0078219;FBpp0079251;FBpp0079664;FBpp0079755;FBpp0079769;FBpp0079795;FBpp0079907;FBpp0080015;FBpp0080629;FBpp0080674;FBpp0080894;FBpp0081317;FBpp0081457;FBpp0081464;FBpp0081568;FBpp0081665;FBpp0082404;FBpp0082428;FBpp0082580;FBpp0083702;FBpp0083769;FBpp0084040;FBpp0084115;FBpp0085138;FBpp0085156;FBpp0085204;FBpp0085367;FBpp0085442;FBpp0085530;FBpp0087082;FBpp0087348;FBpp0087368;FBpp0087680;FBpp0088911;FBpp0089038;FBpp0099776;FBpp0110411;FBpp0111431;FBpp0111689;FBpp0111905;FBpp0288749;FBpp0289616;FBpp0289915;FBpp0292914;FBpp0297151;FBpp0298281;FBpp0302532;FBpp0302976;FBpp0303033;FBpp0303766;FBpp0304672;FBpp0304737;FBpp0304953;FBpp0305184;FBpp0305207;FBpp0305263	6
7227.FBpp0289202	7220	4	-0.102872	4.96e-06	0.000107626	-1	CG17486	FBgn0032997				GO:0071029	nuclear ncRNA surveillance	5	5	0.49	9.4e-06	0.000536984		4														GO:0006725	cellular aromatic compound metabolic process	2287	188	103.37	4.7e-22	1.21e-19	FBpp0071007;FBpp0071145;FBpp0071216;FBpp0071542;FBpp0071754;FBpp0072132;FBpp0073516;FBpp0073832;FBpp0074115;FBpp0074800;FBpp0074902;FBpp0075463;FBpp0075640;FBpp0075641;FBpp0075794;FBpp0076249;FBpp0076410;FBpp0076653;FBpp0077144;FBpp0077946;FBpp0078402;FBpp0078710;FBpp0078726;FBpp0079543;FBpp0079584;FBpp0079588;FBpp0079662;FBpp0080050;FBpp0080077;FBpp0080661;FBpp0080700;FBpp0080828;FBpp0081451;FBpp0082035;FBpp0082178;FBpp0082675;FBpp0082893;FBpp0083853;FBpp0084150;FBpp0084543;FBpp0084640;FBpp0084807;FBpp0085169;FBpp0085308;FBpp0085875;FBpp0086072;FBpp0086691;FBpp0086850;FBpp0087219;FBpp0087712;FBpp0088056;FBpp0288673;FBpp0288984;FBpp0291292;FBpp0293514;FBpp0293947;FBpp0297551;FBpp0297722;FBpp0301569;FBpp0303745;FBpp0303920;FBpp0304097	5																												7227.FBpp0081231	2070	3	0.117559	0.00186984	0.00475367	1	CRAT	FBgn0037440			GO:0048285	organelle fission	304	183	79.28	1e-30	5.44e-29	FBpp0070141;FBpp0070165;FBpp0070413;FBpp0070416;FBpp0070624;FBpp0070654;FBpp0070717;FBpp0070907;FBpp0071028;FBpp0071094;FBpp0071222;FBpp0071254;FBpp0071477;FBpp0071503;FBpp0071600;FBpp0071675;FBpp0071822;FBpp0072055;FBpp0072056;FBpp0072209;FBpp0073018;FBpp0073101;FBpp0073120;FBpp0073417;FBpp0073672;FBpp0073681;FBpp0073891;FBpp0073893;FBpp0074047;FBpp0074364;FBpp0074608;FBpp0074888;FBpp0075458;FBpp0075690;FBpp0075793;FBpp0075807;FBpp0076122;FBpp0076340;FBpp0076412;FBpp0076592;FBpp0076819;FBpp0076824;FBpp0076831;FBpp0077326;FBpp0077357;FBpp0077507;FBpp0077870;FBpp0077893;FBpp0077941;FBpp0077974;FBpp0078024;FBpp0078042;FBpp0078219;FBpp0078516;FBpp0078649;FBpp0078730;FBpp0078733;FBpp0078949;FBpp0078970;FBpp0078977;FBpp0079115;FBpp0079399;FBpp0079623;FBpp0079641;FBpp0079710;FBpp0079754;FBpp0079769;FBpp0079795;FBpp0079926;FBpp0080120;FBpp0080391;FBpp0080412;FBpp0080441;FBpp0080489;FBpp0080649;FBpp0080775;FBpp0080864;FBpp0080867;FBpp0080880;FBpp0080894;FBpp0081004;FBpp0081088;FBpp0081374;FBpp0081381;FBpp0081568;FBpp0081613;FBpp0081665;FBpp0081704;FBpp0081756;FBpp0081882;FBpp0081910;FBpp0081957;FBpp0082067;FBpp0082329;FBpp0082392;FBpp0082477;FBpp0082507;FBpp0082637;FBpp0082647;FBpp0082849;FBpp0083089;FBpp0083146;FBpp0083753;FBpp0083769;FBpp0083859;FBpp0084486;FBpp0084778;FBpp0084818;FBpp0084955;FBpp0085138;FBpp0085156;FBpp0085530;FBpp0085589;FBpp0085657;FBpp0085785;FBpp0086519;FBpp0086578;FBpp0086700;FBpp0087082;FBpp0087216;FBpp0087317;FBpp0087680;FBpp0088035;FBpp0088355;FBpp0088820;FBpp0088911;FBpp0089402;FBpp0099891;FBpp0110411;FBpp0112469;FBpp0288749;FBpp0288780;FBpp0289101;FBpp0290169;FBpp0290398;FBpp0290525;FBpp0290742;FBpp0290882;FBpp0291772;FBpp0291862;FBpp0292437;FBpp0298289;FBpp0298290;FBpp0300441;FBpp0301208;FBpp0301731;FBpp0302976;FBpp0303025;FBpp0303766;FBpp0304302;FBpp0304499;FBpp0304737;FBpp0304827;FBpp0304953;FBpp0305184;FBpp0305266;FBpp0305280;FBpp0305520	6
7227.FBpp0305616	7419	4	-0.102543	1.65e-05	0.000285975	-1	CycY	FBgn0032378				GO:0071046	nuclear polyadenylation-dependent ncRNA catabolic process	5	5	0.49	9.4e-06	0.000536984		4														GO:0019222	regulation of metabolic process	1830	163	82.71	7.1e-22	1.77e-19	FBpp0070611;FBpp0071007;FBpp0071216;FBpp0071754;FBpp0072132;FBpp0073516;FBpp0073832;FBpp0075424;FBpp0075463;FBpp0075640;FBpp0075641;FBpp0075794;FBpp0076249;FBpp0076653;FBpp0078710;FBpp0078726;FBpp0079543;FBpp0079662;FBpp0080077;FBpp0080661;FBpp0082035;FBpp0082178;FBpp0082675;FBpp0082893;FBpp0083853;FBpp0084110;FBpp0084150;FBpp0084543;FBpp0084640;FBpp0084807;FBpp0086691;FBpp0088056;FBpp0288984;FBpp0291292;FBpp0293514;FBpp0297551;FBpp0297722;FBpp0301569	5																												7227.FBpp0071077	2376	3	0.108645	0.00187782	0.0047723	1	sws	FBgn0003656			GO:0000280	nuclear division	290	177	75.63	1e-30	5.44e-29	FBpp0070141;FBpp0070165;FBpp0070413;FBpp0070416;FBpp0070624;FBpp0070654;FBpp0070717;FBpp0070907;FBpp0071028;FBpp0071094;FBpp0071222;FBpp0071254;FBpp0071477;FBpp0071503;FBpp0071600;FBpp0071675;FBpp0071822;FBpp0072055;FBpp0072056;FBpp0072209;FBpp0073018;FBpp0073101;FBpp0073120;FBpp0073417;FBpp0073672;FBpp0073681;FBpp0073891;FBpp0073893;FBpp0074047;FBpp0074364;FBpp0074608;FBpp0074888;FBpp0075458;FBpp0075690;FBpp0075793;FBpp0075807;FBpp0076122;FBpp0076340;FBpp0076412;FBpp0076592;FBpp0076819;FBpp0076824;FBpp0076831;FBpp0077326;FBpp0077357;FBpp0077507;FBpp0077870;FBpp0077893;FBpp0077941;FBpp0078024;FBpp0078042;FBpp0078219;FBpp0078516;FBpp0078649;FBpp0078730;FBpp0078733;FBpp0078949;FBpp0078970;FBpp0078977;FBpp0079115;FBpp0079399;FBpp0079623;FBpp0079641;FBpp0079710;FBpp0079754;FBpp0079769;FBpp0079795;FBpp0079926;FBpp0080120;FBpp0080391;FBpp0080412;FBpp0080441;FBpp0080489;FBpp0080649;FBpp0080775;FBpp0080864;FBpp0080867;FBpp0080880;FBpp0080894;FBpp0081004;FBpp0081088;FBpp0081374;FBpp0081381;FBpp0081568;FBpp0081613;FBpp0081665;FBpp0081704;FBpp0081756;FBpp0081882;FBpp0081910;FBpp0081957;FBpp0082067;FBpp0082329;FBpp0082392;FBpp0082477;FBpp0082507;FBpp0082637;FBpp0082647;FBpp0082849;FBpp0083089;FBpp0083146;FBpp0083753;FBpp0083769;FBpp0083859;FBpp0084486;FBpp0084778;FBpp0084818;FBpp0084955;FBpp0085138;FBpp0085156;FBpp0085530;FBpp0085589;FBpp0085657;FBpp0085785;FBpp0086519;FBpp0086578;FBpp0087082;FBpp0087216;FBpp0087317;FBpp0087680;FBpp0088035;FBpp0088355;FBpp0088820;FBpp0088911;FBpp0089402;FBpp0099891;FBpp0110411;FBpp0112469;FBpp0288749;FBpp0288780;FBpp0289101;FBpp0290169;FBpp0290398;FBpp0290525;FBpp0290742;FBpp0290882;FBpp0291772;FBpp0291862;FBpp0292437;FBpp0298289;FBpp0298290;FBpp0300441;FBpp0301208;FBpp0301731;FBpp0302976;FBpp0303025;FBpp0303766;FBpp0304302;FBpp0304499;FBpp0304737;FBpp0304827;FBpp0304953;FBpp0305184;FBpp0305266;FBpp0305280;FBpp0305520	6
7227.FBpp0089393	7210	4	-0.102191	1.62e-05	0.000284183	-1	Scr	FBgn0003339				GO:0071051	polyadenylation-dependent snoRNA 3'-end processing	5	5	0.49	9.4e-06	0.000536984		4														GO:0060255	regulation of macromolecule metabolic process	1716	156	77.56	1.3e-21	3.13e-19	FBpp0070611;FBpp0071007;FBpp0071216;FBpp0071754;FBpp0072132;FBpp0073516;FBpp0073832;FBpp0075424;FBpp0075463;FBpp0075640;FBpp0075641;FBpp0075794;FBpp0076249;FBpp0076653;FBpp0078710;FBpp0078726;FBpp0079543;FBpp0079662;FBpp0080077;FBpp0080661;FBpp0082035;FBpp0082178;FBpp0082675;FBpp0082893;FBpp0083853;FBpp0084150;FBpp0084543;FBpp0084640;FBpp0084807;FBpp0088056;FBpp0288984;FBpp0291292;FBpp0293514;FBpp0297551;FBpp0297722;FBpp0301569	5																												7227.FBpp0085146	2066	3	0.118088	0.00188947	0.00480023	1	CG1607	FBgn0039844			GO:0016458	gene silencing	200	137	52.16	1e-30	5.44e-29	FBpp0070146;FBpp0070175;FBpp0070416;FBpp0070417;FBpp0070652;FBpp0070716;FBpp0070861;FBpp0071028;FBpp0071529;FBpp0072146;FBpp0072735;FBpp0072987;FBpp0073173;FBpp0073385;FBpp0073445;FBpp0073474;FBpp0073475;FBpp0074531;FBpp0074594;FBpp0074660;FBpp0074686;FBpp0074756;FBpp0075510;FBpp0076203;FBpp0076635;FBpp0076798;FBpp0076802;FBpp0076806;FBpp0077377;FBpp0078059;FBpp0078301;FBpp0078318;FBpp0078382;FBpp0078733;FBpp0078992;FBpp0079251;FBpp0079514;FBpp0079565;FBpp0079701;FBpp0079754;FBpp0079755;FBpp0079870;FBpp0079900;FBpp0079907;FBpp0080015;FBpp0080076;FBpp0080277;FBpp0080674;FBpp0080880;FBpp0081004;FBpp0081027;FBpp0081374;FBpp0081445;FBpp0081457;FBpp0081464;FBpp0081580;FBpp0081633;FBpp0082404;FBpp0082428;FBpp0082511;FBpp0082580;FBpp0082637;FBpp0082731;FBpp0082793;FBpp0082973;FBpp0083702;FBpp0083716;FBpp0083717;FBpp0083917;FBpp0083950;FBpp0084115;FBpp0084212;FBpp0084434;FBpp0084614;FBpp0084636;FBpp0085181;FBpp0085336;FBpp0085354;FBpp0085442;FBpp0086061;FBpp0086115;FBpp0086206;FBpp0086383;FBpp0086773;FBpp0086911;FBpp0087092;FBpp0087141;FBpp0087348;FBpp0087368;FBpp0087926;FBpp0088268;FBpp0088574;FBpp0089038;FBpp0099829;FBpp0100102;FBpp0110174;FBpp0111689;FBpp0112453;FBpp0288419;FBpp0289159;FBpp0289616;FBpp0290544;FBpp0292801;FBpp0294043;FBpp0298281;FBpp0300441;FBpp0302955;FBpp0303340;FBpp0304067;FBpp0304417;FBpp0304793;FBpp0304953;FBpp0305365;FBpp0305823	6
7227.FBpp0075712	7248	4	-0.102168	2.7e-07	1.2e-05	-1	toe	FBgn0036285				GO:0006417	regulation of translation	139	31	13.75	1e-05	0.000567059	FBpp0072099;FBpp0072573;FBpp0074512;FBpp0075425;FBpp0076152;FBpp0076430;FBpp0076555;FBpp0076918;FBpp0077309;FBpp0078390;FBpp0078393;FBpp0079680;FBpp0082112;FBpp0082412;FBpp0083954;FBpp0086051;FBpp0086872;FBpp0088165;FBpp0289500;FBpp0293496;FBpp0304299	4														GO:0043603	cellular amide metabolic process	604	80	27.3	1.9e-19	4.44e-17	FBpp0070611;FBpp0073516;FBpp0076653;FBpp0082675;FBpp0084801;FBpp0293581	5																												7227.FBpp0072135	2018	3	0.110311	0.00189271	0.0048068	1	Thiolase	FBgn0025352			GO:0019538	protein metabolic process	2189	796	570.86	1e-30	5.44e-29	FBpp0070007;FBpp0070118;FBpp0070146;FBpp0070154;FBpp0070208;FBpp0070225;FBpp0070347;FBpp0070396;FBpp0070406;FBpp0070418;FBpp0070431;FBpp0070458;FBpp0070474;FBpp0070623;FBpp0070636;FBpp0070654;FBpp0070723;FBpp0070738;FBpp0070794;FBpp0070802;FBpp0070860;FBpp0070876;FBpp0070883;FBpp0070894;FBpp0070907;FBpp0070911;FBpp0070933;FBpp0071001;FBpp0071023;FBpp0071067;FBpp0071094;FBpp0071181;FBpp0071222;FBpp0071249;FBpp0071262;FBpp0071322;FBpp0071381;FBpp0071386;FBpp0071478;FBpp0071503;FBpp0071529;FBpp0071543;FBpp0071681;FBpp0071688;FBpp0071731;FBpp0071748;FBpp0071779;FBpp0071822;FBpp0071835;FBpp0071844;FBpp0071848;FBpp0071994;FBpp0072009;FBpp0072043;FBpp0072055;FBpp0072065;FBpp0072069;FBpp0072113;FBpp0072130;FBpp0072146;FBpp0072151;FBpp0072158;FBpp0072159;FBpp0072169;FBpp0072215;FBpp0072216;FBpp0072249;FBpp0072276;FBpp0072450;FBpp0072463;FBpp0072486;FBpp0072561;FBpp0072595;FBpp0072779;FBpp0072976;FBpp0072987;FBpp0072990;FBpp0073018;FBpp0073035;FBpp0073041;FBpp0073058;FBpp0073073;FBpp0073101;FBpp0073142;FBpp0073173;FBpp0073293;FBpp0073312;FBpp0073354;FBpp0073355;FBpp0073381;FBpp0073385;FBpp0073411;FBpp0073445;FBpp0073474;FBpp0073526;FBpp0073561;FBpp0073610;FBpp0073674;FBpp0073686;FBpp0073739;FBpp0073740;FBpp0073787;FBpp0073826;FBpp0073893;FBpp0074017;FBpp0074047;FBpp0074054;FBpp0074058;FBpp0074105;FBpp0074189;FBpp0074237;FBpp0074239;FBpp0074249;FBpp0074284;FBpp0074385;FBpp0074414;FBpp0074458;FBpp0074462;FBpp0074516;FBpp0074531;FBpp0074588;FBpp0074594;FBpp0074607;FBpp0074608;FBpp0074686;FBpp0074733;FBpp0074742;FBpp0074756;FBpp0074816;FBpp0074831;FBpp0074841;FBpp0074874;FBpp0074972;FBpp0074985;FBpp0075071;FBpp0075091;FBpp0075096;FBpp0075098;FBpp0075105;FBpp0075260;FBpp0075267;FBpp0075316;FBpp0075348;FBpp0075358;FBpp0075447;FBpp0075510;FBpp0075526;FBpp0075554;FBpp0075633;FBpp0075690;FBpp0075701;FBpp0075761;FBpp0075807;FBpp0075833;FBpp0075857;FBpp0075864;FBpp0075916;FBpp0075938;FBpp0075952;FBpp0075982;FBpp0076090;FBpp0076098;FBpp0076113;FBpp0076124;FBpp0076196;FBpp0076199;FBpp0076200;FBpp0076225;FBpp0076247;FBpp0076269;FBpp0076400;FBpp0076412;FBpp0076417;FBpp0076457;FBpp0076592;FBpp0076635;FBpp0076659;FBpp0076802;FBpp0076806;FBpp0076822;FBpp0076824;FBpp0076831;FBpp0076832;FBpp0076859;FBpp0076890;FBpp0076894;FBpp0077016;FBpp0077041;FBpp0077147;FBpp0077213;FBpp0077232;FBpp0077259;FBpp0077277;FBpp0077337;FBpp0077357;FBpp0077415;FBpp0077445;FBpp0077495;FBpp0077516;FBpp0077522;FBpp0077618;FBpp0077645;FBpp0077650;FBpp0077715;FBpp0077740;FBpp0077873;FBpp0077893;FBpp0077900;FBpp0077927;FBpp0077974;FBpp0078024;FBpp0078038;FBpp0078042;FBpp0078093;FBpp0078102;FBpp0078287;FBpp0078301;FBpp0078318;FBpp0078342;FBpp0078353;FBpp0078365;FBpp0078405;FBpp0078417;FBpp0078450;FBpp0078465;FBpp0078490;FBpp0078508;FBpp0078665;FBpp0078693;FBpp0078775;FBpp0078846;FBpp0078901;FBpp0078927;FBpp0078949;FBpp0078954;FBpp0078959;FBpp0078970;FBpp0078984;FBpp0078990;FBpp0078992;FBpp0079031;FBpp0079044;FBpp0079115;FBpp0079148;FBpp0079251;FBpp0079262;FBpp0079266;FBpp0079293;FBpp0079295;FBpp0079312;FBpp0079324;FBpp0079399;FBpp0079443;FBpp0079485;FBpp0079538;FBpp0079565;FBpp0079617;FBpp0079641;FBpp0079648;FBpp0079663;FBpp0079664;FBpp0079701;FBpp0079735;FBpp0079754;FBpp0079769;FBpp0079870;FBpp0079871;FBpp0079892;FBpp0079907;FBpp0079926;FBpp0080003;FBpp0080009;FBpp0080015;FBpp0080019;FBpp0080045;FBpp0080046;FBpp0080063;FBpp0080103;FBpp0080256;FBpp0080391;FBpp0080396;FBpp0080409;FBpp0080412;FBpp0080441;FBpp0080490;FBpp0080532;FBpp0080537;FBpp0080629;FBpp0080674;FBpp0080686;FBpp0080733;FBpp0080744;FBpp0080794;FBpp0080827;FBpp0080860;FBpp0080894;FBpp0081040;FBpp0081076;FBpp0081124;FBpp0081168;FBpp0081185;FBpp0081281;FBpp0081333;FBpp0081362;FBpp0081374;FBpp0081435;FBpp0081440;FBpp0081445;FBpp0081533;FBpp0081568;FBpp0081569;FBpp0081596;FBpp0081606;FBpp0081633;FBpp0081665;FBpp0081681;FBpp0081704;FBpp0081780;FBpp0081899;FBpp0081916;FBpp0081957;FBpp0082008;FBpp0082011;FBpp0082029;FBpp0082065;FBpp0082067;FBpp0082177;FBpp0082253;FBpp0082276;FBpp0082320;FBpp0082374;FBpp0082392;FBpp0082406;FBpp0082427;FBpp0082469;FBpp0082477;FBpp0082488;FBpp0082511;FBpp0082569;FBpp0082591;FBpp0082655;FBpp0082682;FBpp0082743;FBpp0082758;FBpp0082840;FBpp0082849;FBpp0082864;FBpp0082929;FBpp0083089;FBpp0083146;FBpp0083290;FBpp0083320;FBpp0083337;FBpp0083366;FBpp0083452;FBpp0083575;FBpp0083658;FBpp0083704;FBpp0083719;FBpp0083740;FBpp0083753;FBpp0083769;FBpp0083779;FBpp0083780;FBpp0083851;FBpp0083859;FBpp0083867;FBpp0083906;FBpp0083937;FBpp0083958;FBpp0084026;FBpp0084040;FBpp0084103;FBpp0084113;FBpp0084140;FBpp0084161;FBpp0084190;FBpp0084212;FBpp0084258;FBpp0084267;FBpp0084418;FBpp0084614;FBpp0084626;FBpp0084636;FBpp0084655;FBpp0084669;FBpp0084711;FBpp0084720;FBpp0084733;FBpp0084754;FBpp0084763;FBpp0084766;FBpp0084786;FBpp0084796;FBpp0084868;FBpp0084878;FBpp0084893;FBpp0084919;FBpp0084991;FBpp0085104;FBpp0085193;FBpp0085204;FBpp0085254;FBpp0085295;FBpp0085336;FBpp0085364;FBpp0085367;FBpp0085418;FBpp0085420;FBpp0085427;FBpp0085477;FBpp0085517;FBpp0085529;FBpp0085539;FBpp0085546;FBpp0085623;FBpp0085627;FBpp0085692;FBpp0085703;FBpp0085724;FBpp0085842;FBpp0085872;FBpp0085902;FBpp0085929;FBpp0085962;FBpp0086107;FBpp0086115;FBpp0086206;FBpp0086249;FBpp0086285;FBpp0086333;FBpp0086383;FBpp0086398;FBpp0086402;FBpp0086432;FBpp0086571;FBpp0086616;FBpp0086645;FBpp0086676;FBpp0086711;FBpp0086712;FBpp0086741;FBpp0086875;FBpp0086911;FBpp0086916;FBpp0087127;FBpp0087152;FBpp0087189;FBpp0087216;FBpp0087238;FBpp0087275;FBpp0087319;FBpp0087350;FBpp0087366;FBpp0087553;FBpp0087583;FBpp0087651;FBpp0087705;FBpp0087765;FBpp0087767;FBpp0087775;FBpp0087789;FBpp0087821;FBpp0087862;FBpp0087863;FBpp0087897;FBpp0087921;FBpp0087935;FBpp0087961;FBpp0088035;FBpp0088040;FBpp0088069;FBpp0088092;FBpp0088511;FBpp0088522;FBpp0088527;FBpp0088643;FBpp0088796;FBpp0088810;FBpp0088856;FBpp0089041;FBpp0089379;FBpp0099776;FBpp0099891;FBpp0110174;FBpp0110481;FBpp0111291;FBpp0111299;FBpp0111689;FBpp0111810;FBpp0111848;FBpp0111905;FBpp0111977;FBpp0111980;FBpp0112092;FBpp0112148;FBpp0112160;FBpp0112337;FBpp0112507;FBpp0112608;FBpp0113022;FBpp0113084;FBpp0271847;FBpp0288542;FBpp0288666;FBpp0288698;FBpp0288749;FBpp0289029;FBpp0289288;FBpp0289359;FBpp0289380;FBpp0289407;FBpp0289558;FBpp0289616;FBpp0289620;FBpp0289644;FBpp0289675;FBpp0289737;FBpp0289746;FBpp0289788;FBpp0289915;FBpp0290230;FBpp0290288;FBpp0290376;FBpp0290493;FBpp0290556;FBpp0290558;FBpp0290803;FBpp0290815;FBpp0290962;FBpp0291088;FBpp0291347;FBpp0291369;FBpp0291454;FBpp0291679;FBpp0291862;FBpp0292148;FBpp0292725;FBpp0292801;FBpp0292914;FBpp0293057;FBpp0293225;FBpp0293260;FBpp0293270;FBpp0293290;FBpp0293344;FBpp0293442;FBpp0293529;FBpp0293859;FBpp0293882;FBpp0293948;FBpp0294011;FBpp0294043;FBpp0296963;FBpp0297142;FBpp0297151;FBpp0297155;FBpp0297632;FBpp0297875;FBpp0297884;FBpp0297914;FBpp0297991;FBpp0298002;FBpp0298281;FBpp0300445;FBpp0300790;FBpp0300985;FBpp0301582;FBpp0301595;FBpp0301731;FBpp0301746;FBpp0301993;FBpp0302532;FBpp0302536;FBpp0302621;FBpp0302636;FBpp0302692;FBpp0302789;FBpp0302863;FBpp0302955;FBpp0303033;FBpp0303078;FBpp0303146;FBpp0303340;FBpp0303688;FBpp0303764;FBpp0303766;FBpp0303824;FBpp0304059;FBpp0304067;FBpp0304068;FBpp0304070;FBpp0304173;FBpp0304176;FBpp0304189;FBpp0304246;FBpp0304302;FBpp0304449;FBpp0304464;FBpp0304507;FBpp0304607;FBpp0304751;FBpp0304793;FBpp0304832;FBpp0304953;FBpp0305076;FBpp0305180;FBpp0305207;FBpp0305263;FBpp0305266;FBpp0305335;FBpp0305420;FBpp0305520;FBpp0305523;FBpp0305541;FBpp0305561;FBpp0305676;FBpp0305695;FBpp0305700;FBpp0305795;FBpp0305823;FBpp0305835;FBpp0305840;FBpp0305864;FBpp0305952;FBpp0306036;FBpp0306043;FBpp0306049;FBpp0306192	6
7227.FBpp0086901	7251	4	-0.10212	1.44e-07	1.04e-05	-1	CG13319	FBgn0033781				GO:0017148	negative regulation of translation	51	16	5.05	1.9e-05	0.00106955	FBpp0072099;FBpp0072573;FBpp0074512;FBpp0078390;FBpp0078393;FBpp0082112;FBpp0083954;FBpp0088165;FBpp0289500;FBpp0293496;FBpp0304299	4														GO:0002183	cytoplasmic translational initiation	26	18	1.18	4.6e-19	1.01e-16		5																												7227.FBpp0070300	2092	3	0.125577	0.00189748	0.00481556	1	CG14806	FBgn0029594			GO:0040029	regulation of gene expression, epigenetic	190	132	49.55	1e-30	5.44e-29	FBpp0070146;FBpp0070175;FBpp0070417;FBpp0070652;FBpp0070716;FBpp0070794;FBpp0070861;FBpp0071028;FBpp0071529;FBpp0071946;FBpp0072735;FBpp0073173;FBpp0073385;FBpp0073445;FBpp0073474;FBpp0073475;FBpp0074284;FBpp0074531;FBpp0074594;FBpp0074660;FBpp0074756;FBpp0075071;FBpp0075510;FBpp0075997;FBpp0076588;FBpp0076635;FBpp0076798;FBpp0076802;FBpp0076806;FBpp0077259;FBpp0077377;FBpp0078301;FBpp0078318;FBpp0078382;FBpp0078733;FBpp0078992;FBpp0079251;FBpp0079514;FBpp0079565;FBpp0079701;FBpp0079754;FBpp0079755;FBpp0079870;FBpp0079907;FBpp0080015;FBpp0080076;FBpp0080277;FBpp0080674;FBpp0081004;FBpp0081027;FBpp0081374;FBpp0081445;FBpp0081457;FBpp0081464;FBpp0081633;FBpp0082404;FBpp0082428;FBpp0082511;FBpp0082580;FBpp0082637;FBpp0082731;FBpp0082973;FBpp0083702;FBpp0083717;FBpp0083917;FBpp0084040;FBpp0084115;FBpp0084212;FBpp0084434;FBpp0084614;FBpp0085181;FBpp0085336;FBpp0085354;FBpp0085367;FBpp0085442;FBpp0085716;FBpp0086061;FBpp0086115;FBpp0086206;FBpp0086383;FBpp0086773;FBpp0086911;FBpp0087092;FBpp0087141;FBpp0087348;FBpp0087368;FBpp0087926;FBpp0088268;FBpp0088574;FBpp0089038;FBpp0100102;FBpp0110174;FBpp0111689;FBpp0112453;FBpp0113084;FBpp0288419;FBpp0289159;FBpp0289616;FBpp0290544;FBpp0292801;FBpp0294043;FBpp0297151;FBpp0298281;FBpp0300441;FBpp0302955;FBpp0304067;FBpp0304737;FBpp0304953;FBpp0305365;FBpp0305823	6
7227.FBpp0293496	7270	4	-0.102024	7.86e-09	9.91e-06	-1	Not1	FBgn0085436				GO:1901564	organonitrogen compound metabolic process	2790	329	276.08	2.1e-05	0.00116512	FBpp0070349;FBpp0070479;FBpp0070650;FBpp0070766;FBpp0070931;FBpp0071138;FBpp0071194;FBpp0071302;FBpp0071462;FBpp0071753;FBpp0071771;FBpp0071808;FBpp0071846;FBpp0071969;FBpp0071993;FBpp0072033;FBpp0072099;FBpp0072136;FBpp0072144;FBpp0072184;FBpp0072187;FBpp0072334;FBpp0072342;FBpp0072573;FBpp0072640;FBpp0072659;FBpp0072825;FBpp0072887;FBpp0072957;FBpp0073144;FBpp0073204;FBpp0073366;FBpp0073524;FBpp0073719;FBpp0073762;FBpp0073853;FBpp0073863;FBpp0073906;FBpp0073910;FBpp0073965;FBpp0074180;FBpp0074480;FBpp0074510;FBpp0074512;FBpp0074554;FBpp0074887;FBpp0074907;FBpp0075012;FBpp0075168;FBpp0075274;FBpp0075318;FBpp0075386;FBpp0075425;FBpp0075795;FBpp0075941;FBpp0075946;FBpp0076152;FBpp0076172;FBpp0076287;FBpp0076430;FBpp0076555;FBpp0076601;FBpp0076870;FBpp0076871;FBpp0076918;FBpp0076952;FBpp0077099;FBpp0077309;FBpp0077351;FBpp0077444;FBpp0077550;FBpp0077783;FBpp0077857;FBpp0077885;FBpp0078150;FBpp0078390;FBpp0078393;FBpp0078415;FBpp0078586;FBpp0078636;FBpp0078694;FBpp0078819;FBpp0078900;FBpp0079041;FBpp0079218;FBpp0079234;FBpp0079304;FBpp0079326;FBpp0079328;FBpp0079500;FBpp0079595;FBpp0079680;FBpp0079711;FBpp0079751;FBpp0079914;FBpp0080017;FBpp0080024;FBpp0080143;FBpp0080401;FBpp0080475;FBpp0080547;FBpp0080817;FBpp0080870;FBpp0081001;FBpp0081263;FBpp0081279;FBpp0081380;FBpp0081384;FBpp0081599;FBpp0081608;FBpp0081845;FBpp0081860;FBpp0081879;FBpp0082112;FBpp0082232;FBpp0082298;FBpp0082356;FBpp0082412;FBpp0082465;FBpp0082513;FBpp0082540;FBpp0082542;FBpp0082767;FBpp0082832;FBpp0082947;FBpp0083132;FBpp0083168;FBpp0083213;FBpp0083238;FBpp0083264;FBpp0083376;FBpp0083432;FBpp0083569;FBpp0083663;FBpp0083665;FBpp0083954;FBpp0083959;FBpp0083962;FBpp0083968;FBpp0083969;FBpp0084021;FBpp0084240;FBpp0084458;FBpp0084616;FBpp0084782;FBpp0084827;FBpp0084989;FBpp0085121;FBpp0085393;FBpp0085809;FBpp0085893;FBpp0086051;FBpp0086205;FBpp0086267;FBpp0086373;FBpp0086531;FBpp0086706;FBpp0086790;FBpp0086872;FBpp0086965;FBpp0087009;FBpp0087061;FBpp0087084;FBpp0087151;FBpp0087227;FBpp0087491;FBpp0087511;FBpp0087757;FBpp0087806;FBpp0087958;FBpp0088016;FBpp0088054;FBpp0088165;FBpp0088833;FBpp0089006;FBpp0099388;FBpp0110439;FBpp0113056;FBpp0271885;FBpp0271918;FBpp0289202;FBpp0289242;FBpp0289500;FBpp0289977;FBpp0290840;FBpp0291479;FBpp0291534;FBpp0293463;FBpp0293496;FBpp0297348;FBpp0300988;FBpp0303669;FBpp0303832;FBpp0304028;FBpp0304299;FBpp0304498;FBpp0304758;FBpp0304830;FBpp0304831;FBpp0305104;FBpp0305353;FBpp0305425;FBpp0305584;FBpp0305616;FBpp0305877;FBpp0305939;FBpp0305960	4														GO:0022618	ribonucleoprotein complex assembly	157	39	7.1	4.6e-19	1.01e-16	FBpp0072132;FBpp0077144;FBpp0291292;FBpp0293514;FBpp0297551	5																												7227.FBpp0073797	2374	3	0.10867	0.00189685	0.00481556	1	CG9514	FBgn0030592			GO:0006367	transcription initiation from RNA polymerase II promoter	74	70	19.3	1e-30	5.44e-29	FBpp0071503;FBpp0071543;FBpp0071583;FBpp0071596;FBpp0071684;FBpp0072453;FBpp0072457;FBpp0073090;FBpp0074237;FBpp0074288;FBpp0074709;FBpp0075348;FBpp0075839;FBpp0075982;FBpp0076090;FBpp0076417;FBpp0076599;FBpp0076890;FBpp0077401;FBpp0077415;FBpp0077650;FBpp0077705;FBpp0078093;FBpp0078118;FBpp0078205;FBpp0078496;FBpp0078992;FBpp0078996;FBpp0079164;FBpp0079211;FBpp0079471;FBpp0079485;FBpp0079514;FBpp0080256;FBpp0080872;FBpp0081216;FBpp0081253;FBpp0081639;FBpp0081754;FBpp0081786;FBpp0081916;FBpp0082011;FBpp0082384;FBpp0082538;FBpp0082591;FBpp0082980;FBpp0083851;FBpp0083906;FBpp0083912;FBpp0084525;FBpp0086676;FBpp0087335;FBpp0087350;FBpp0088355;FBpp0289804;FBpp0292041;FBpp0292970;FBpp0293948;FBpp0305673	6
7227.FBpp0077749	7252	4	-0.102013	1.73e-07	1.04e-05	-1	CG11885	FBgn0031253				GO:0019439	aromatic compound catabolic process	199	39	19.69	2.1e-05	0.00116512	FBpp0072099;FBpp0074512;FBpp0074555;FBpp0078390;FBpp0082112;FBpp0083954;FBpp0087511;FBpp0088165;FBpp0112131;FBpp0289500;FBpp0293496;FBpp0297348;FBpp0304028;FBpp0304299	4														GO:0071826	ribonucleoprotein complex subunit organization	167	40	7.55	6.5e-19	1.39e-16	FBpp0072132;FBpp0077144;FBpp0291292;FBpp0293514;FBpp0297551	5																												7227.FBpp0086688	2089	3	0.12172	0.00190057	0.00482173	1	CG8617	FBgn0033925			GO:0006261	DNA-dependent DNA replication	89	79	23.21	1e-30	5.44e-29	FBpp0070118;FBpp0070141;FBpp0070165;FBpp0070175;FBpp0070911;FBpp0070913;FBpp0071172;FBpp0071181;FBpp0071350;FBpp0072041;FBpp0072615;FBpp0072658;FBpp0073101;FBpp0073120;FBpp0073648;FBpp0074246;FBpp0075277;FBpp0075399;FBpp0075458;FBpp0076312;FBpp0076330;FBpp0076371;FBpp0076452;FBpp0076789;FBpp0077750;FBpp0077899;FBpp0078445;FBpp0078631;FBpp0078978;FBpp0079485;FBpp0079501;FBpp0079609;FBpp0079641;FBpp0079812;FBpp0080120;FBpp0080148;FBpp0080396;FBpp0080803;FBpp0081004;FBpp0081029;FBpp0081317;FBpp0081356;FBpp0081756;FBpp0081910;FBpp0082131;FBpp0082180;FBpp0082329;FBpp0082647;FBpp0083514;FBpp0083516;FBpp0083800;FBpp0084348;FBpp0084955;FBpp0085262;FBpp0085619;FBpp0086223;FBpp0086441;FBpp0086519;FBpp0086732;FBpp0087120;FBpp0087317;FBpp0087553;FBpp0087566;FBpp0087959;FBpp0088033;FBpp0088055;FBpp0112608;FBpp0113035;FBpp0271702;FBpp0289101;FBpp0289487;FBpp0293261;FBpp0303867;FBpp0303995	6
7227.FBpp0084827	7441	4	-0.101957	2.44e-05	0.000390159	-1	Naa40	FBgn0039687				GO:0000055	ribosomal large subunit export from nucleus	8	6	0.79	2.2e-05	0.00121189	FBpp0070952;FBpp0071193;FBpp0076738;FBpp0082298;FBpp0087709	4														GO:0071704	organic substance metabolic process	4622	285	208.91	1.1e-18	2.29e-16	FBpp0070611;FBpp0071007;FBpp0071145;FBpp0071216;FBpp0071476;FBpp0071482;FBpp0071542;FBpp0071754;FBpp0072132;FBpp0073516;FBpp0073832;FBpp0074115;FBpp0074800;FBpp0074902;FBpp0075424;FBpp0075463;FBpp0075640;FBpp0075641;FBpp0075741;FBpp0075794;FBpp0076249;FBpp0076410;FBpp0076418;FBpp0076653;FBpp0077144;FBpp0077946;FBpp0078402;FBpp0078710;FBpp0078726;FBpp0079543;FBpp0079584;FBpp0079588;FBpp0079662;FBpp0080050;FBpp0080077;FBpp0080661;FBpp0080700;FBpp0080828;FBpp0081451;FBpp0081556;FBpp0082035;FBpp0082178;FBpp0082675;FBpp0082893;FBpp0083338;FBpp0083853;FBpp0084110;FBpp0084150;FBpp0084543;FBpp0084640;FBpp0084801;FBpp0084807;FBpp0085169;FBpp0085308;FBpp0085875;FBpp0086072;FBpp0086074;FBpp0086515;FBpp0086691;FBpp0086850;FBpp0087219;FBpp0087712;FBpp0087939;FBpp0087940;FBpp0088056;FBpp0112128;FBpp0112333;FBpp0288673;FBpp0288984;FBpp0291292;FBpp0293514;FBpp0293581;FBpp0293947;FBpp0297551;FBpp0297722;FBpp0301569;FBpp0303745;FBpp0303920;FBpp0304097;FBpp0305231	5																												7227.FBpp0271700	2595	3	0.0886583	0.00190188	0.00482338	1	CG3339	FBgn0039510			GO:0006302	double-strand break repair	92	79	23.99	1e-30	5.44e-29	FBpp0070165;FBpp0070175;FBpp0070624;FBpp0070824;FBpp0070911;FBpp0070913;FBpp0071172;FBpp0072209;FBpp0072456;FBpp0072735;FBpp0073380;FBpp0073678;FBpp0074047;FBpp0074318;FBpp0074364;FBpp0074985;FBpp0075458;FBpp0076204;FBpp0076312;FBpp0076452;FBpp0076879;FBpp0077263;FBpp0077357;FBpp0077507;FBpp0078142;FBpp0078287;FBpp0078337;FBpp0078516;FBpp0078631;FBpp0078730;FBpp0079031;FBpp0079091;FBpp0079710;FBpp0079788;FBpp0080787;FBpp0080967;FBpp0081317;FBpp0081356;FBpp0081756;FBpp0081861;FBpp0081910;FBpp0082131;FBpp0082392;FBpp0082979;FBpp0083508;FBpp0083514;FBpp0083780;FBpp0083958;FBpp0084348;FBpp0084486;FBpp0084955;FBpp0085657;FBpp0087317;FBpp0087651;FBpp0087907;FBpp0088055;FBpp0088643;FBpp0099856;FBpp0110174;FBpp0110411;FBpp0112469;FBpp0112608;FBpp0289101;FBpp0290511;FBpp0290742;FBpp0290815;FBpp0290882;FBpp0297182;FBpp0301208;FBpp0303867;FBpp0304672;FBpp0305520;FBpp0305541	6
7227.FBpp0072302	7415	4	-0.101634	1.05e-05	0.000204331	-1	CG3776	FBgn0035088				GO:0006487	protein N-linked glycosylation	37	13	3.66	2.9e-05	0.00157499	FBpp0070931;FBpp0073853;FBpp0075946;FBpp0078636;FBpp0079218;FBpp0079234;FBpp0079595;FBpp0080017;FBpp0081608;FBpp0084782;FBpp0305584	4														GO:1901566	organonitrogen compound biosynthetic process	929	101	41.99	2.5e-18	5.07e-16	FBpp0070611;FBpp0071482;FBpp0073516;FBpp0075741;FBpp0075794;FBpp0076653;FBpp0079584;FBpp0079588;FBpp0081451;FBpp0081556;FBpp0082675;FBpp0085169;FBpp0086072;FBpp0086691;FBpp0087939;FBpp0087940;FBpp0112333;FBpp0304097	5																												7227.FBpp0080790	2380	3	0.109069	0.00190443	0.00482721	1	CG33116	FBgn0053116			GO:0006352	DNA-templated transcription, initiation	92	79	23.99	1e-30	5.44e-29	FBpp0071503;FBpp0071543;FBpp0071583;FBpp0071596;FBpp0071684;FBpp0072453;FBpp0072457;FBpp0073090;FBpp0074237;FBpp0074288;FBpp0074709;FBpp0075348;FBpp0075839;FBpp0075982;FBpp0076090;FBpp0076417;FBpp0076599;FBpp0076890;FBpp0077401;FBpp0077415;FBpp0077650;FBpp0077705;FBpp0078093;FBpp0078118;FBpp0078205;FBpp0078496;FBpp0078992;FBpp0078996;FBpp0079164;FBpp0079211;FBpp0079471;FBpp0079485;FBpp0079514;FBpp0080256;FBpp0080872;FBpp0081216;FBpp0081253;FBpp0081639;FBpp0081754;FBpp0081786;FBpp0081916;FBpp0082011;FBpp0082384;FBpp0082538;FBpp0082591;FBpp0082980;FBpp0083851;FBpp0083906;FBpp0083912;FBpp0084525;FBpp0086676;FBpp0087335;FBpp0087350;FBpp0088355;FBpp0113081;FBpp0289804;FBpp0292041;FBpp0292970;FBpp0293442;FBpp0293948;FBpp0305673	6
7227.FBpp0088333	7218	4	-0.10147	9.42e-06	0.000186489	-1	pb	FBgn0051481				GO:0016073	snRNA metabolic process	37	13	3.66	2.9e-05	0.00157499	FBpp0081282;FBpp0082644	4														GO:0097659	nucleic acid-templated transcription	1017	104	45.97	5.9e-17	1.17e-14	FBpp0071007;FBpp0071216;FBpp0073832;FBpp0074115;FBpp0074902;FBpp0075463;FBpp0075640;FBpp0075641;FBpp0076249;FBpp0076653;FBpp0077946;FBpp0078710;FBpp0078726;FBpp0079543;FBpp0079662;FBpp0080050;FBpp0080077;FBpp0080661;FBpp0080700;FBpp0082035;FBpp0082178;FBpp0082675;FBpp0082893;FBpp0084150;FBpp0084543;FBpp0084640;FBpp0084807;FBpp0085308;FBpp0088056;FBpp0288984;FBpp0297722;FBpp0301569;FBpp0303920	5																												7227.FBpp0082093	2897	3	-0.0802441	0.00190471	0.00482721	-1	Cog1	FBgn0037998			GO:0000209	protein polyubiquitination	89	77	23.21	1e-30	5.44e-29	FBpp0070396;FBpp0071001;FBpp0071067;FBpp0071222;FBpp0071688;FBpp0072169;FBpp0073018;FBpp0073686;FBpp0073740;FBpp0073893;FBpp0074058;FBpp0075690;FBpp0075916;FBpp0076124;FBpp0076199;FBpp0076247;FBpp0076859;FBpp0077259;FBpp0077495;FBpp0077974;FBpp0078038;FBpp0078490;FBpp0078927;FBpp0079617;FBpp0079663;FBpp0080009;FBpp0080686;FBpp0081076;FBpp0081445;FBpp0081568;FBpp0082477;FBpp0082929;FBpp0084991;FBpp0086107;FBpp0086432;FBpp0087366;FBpp0087583;FBpp0087789;FBpp0088522;FBpp0089379;FBpp0099891;FBpp0110481;FBpp0111977;FBpp0289359;FBpp0289558;FBpp0289746;FBpp0290288;FBpp0290962;FBpp0291369;FBpp0291679;FBpp0292725;FBpp0292914;FBpp0293529;FBpp0302692;FBpp0303146;FBpp0303764;FBpp0304070;FBpp0304173;FBpp0304302;FBpp0305676;FBpp0305795	6
7227.FBpp0289977	7420	4	-0.101406	2.45e-05	0.000390171	-1	PIG-C	FBgn0035435				GO:0034249	negative regulation of cellular amide metabolic process	54	16	5.34	4.1e-05	0.00221113	FBpp0072099;FBpp0072573;FBpp0074512;FBpp0078390;FBpp0078393;FBpp0082112;FBpp0083954;FBpp0088165;FBpp0289500;FBpp0293496;FBpp0304299	4														GO:0031323	regulation of cellular metabolic process	1671	143	75.53	6.9e-17	1.33e-14	FBpp0070611;FBpp0071007;FBpp0071216;FBpp0071754;FBpp0073516;FBpp0073832;FBpp0075424;FBpp0075463;FBpp0075640;FBpp0075641;FBpp0076249;FBpp0076653;FBpp0078710;FBpp0078726;FBpp0079543;FBpp0079662;FBpp0080077;FBpp0080661;FBpp0082035;FBpp0082178;FBpp0082675;FBpp0082893;FBpp0083853;FBpp0084110;FBpp0084150;FBpp0084543;FBpp0084640;FBpp0084807;FBpp0086691;FBpp0088056;FBpp0288984;FBpp0297551;FBpp0297722;FBpp0301569	5																												7227.FBpp0112101	2010	3	0.105278	0.00191641	0.00485348	1	CG11241	FBgn0037186			GO:0022414	reproductive process	1052	439	274.35	1e-30	5.44e-29	FBpp0070141;FBpp0070160;FBpp0070165;FBpp0070225;FBpp0070302;FBpp0070413;FBpp0070416;FBpp0070463;FBpp0070624;FBpp0070716;FBpp0070717;FBpp0070861;FBpp0070884;FBpp0070906;FBpp0070911;FBpp0070913;FBpp0071028;FBpp0071181;FBpp0071354;FBpp0071359;FBpp0071477;FBpp0071497;FBpp0071508;FBpp0071529;FBpp0071600;FBpp0071675;FBpp0071822;FBpp0071946;FBpp0072038;FBpp0072055;FBpp0072056;FBpp0072128;FBpp0072146;FBpp0072151;FBpp0072179;FBpp0072209;FBpp0072215;FBpp0072477;FBpp0072538;FBpp0072561;FBpp0072587;FBpp0072593;FBpp0072781;FBpp0072940;FBpp0072987;FBpp0073041;FBpp0073120;FBpp0073173;FBpp0073280;FBpp0073328;FBpp0073417;FBpp0073652;FBpp0073659;FBpp0073672;FBpp0073715;FBpp0073891;FBpp0074047;FBpp0074054;FBpp0074122;FBpp0074178;FBpp0074237;FBpp0074364;FBpp0074423;FBpp0074525;FBpp0074588;FBpp0074594;FBpp0074608;FBpp0074650;FBpp0074733;FBpp0074841;FBpp0074888;FBpp0075122;FBpp0075123;FBpp0075282;FBpp0075399;FBpp0075447;FBpp0075527;FBpp0075617;FBpp0075759;FBpp0075793;FBpp0076122;FBpp0076340;FBpp0076412;FBpp0076452;FBpp0076487;FBpp0076592;FBpp0076798;FBpp0076819;FBpp0076824;FBpp0077326;FBpp0077357;FBpp0077507;FBpp0077522;FBpp0077722;FBpp0077927;FBpp0077974;FBpp0078042;FBpp0078287;FBpp0078392;FBpp0078400;FBpp0078445;FBpp0078516;FBpp0078649;FBpp0078730;FBpp0078733;FBpp0078949;FBpp0078970;FBpp0078977;FBpp0078984;FBpp0079148;FBpp0079219;FBpp0079262;FBpp0079399;FBpp0079527;FBpp0079565;FBpp0079623;FBpp0079641;FBpp0079710;FBpp0079754;FBpp0079755;FBpp0079757;FBpp0079769;FBpp0079900;FBpp0079926;FBpp0080003;FBpp0080039;FBpp0080076;FBpp0080391;FBpp0080396;FBpp0080412;FBpp0080441;FBpp0080593;FBpp0080649;FBpp0080775;FBpp0080860;FBpp0080864;FBpp0080867;FBpp0080879;FBpp0081004;FBpp0081029;FBpp0081088;FBpp0081168;FBpp0081256;FBpp0081324;FBpp0081333;FBpp0081356;FBpp0081374;FBpp0081381;FBpp0081429;FBpp0081435;FBpp0081483;FBpp0081484;FBpp0081568;FBpp0081580;FBpp0081601;FBpp0081613;FBpp0081756;FBpp0081882;FBpp0081910;FBpp0081957;FBpp0082067;FBpp0082177;FBpp0082276;FBpp0082320;FBpp0082329;FBpp0082392;FBpp0082406;FBpp0082477;FBpp0082511;FBpp0082637;FBpp0082647;FBpp0082713;FBpp0082743;FBpp0082817;FBpp0082826;FBpp0082849;FBpp0082962;FBpp0083089;FBpp0083146;FBpp0083352;FBpp0083366;FBpp0083516;FBpp0083575;FBpp0083658;FBpp0083683;FBpp0083716;FBpp0083717;FBpp0083753;FBpp0083917;FBpp0083931;FBpp0083937;FBpp0084029;FBpp0084071;FBpp0084115;FBpp0084463;FBpp0084486;FBpp0084591;FBpp0084614;FBpp0084636;FBpp0084669;FBpp0084720;FBpp0084766;FBpp0084786;FBpp0084818;FBpp0084918;FBpp0084919;FBpp0084955;FBpp0084971;FBpp0085176;FBpp0085181;FBpp0085186;FBpp0085254;FBpp0085364;FBpp0085367;FBpp0085443;FBpp0085480;FBpp0085618;FBpp0085619;FBpp0085657;FBpp0085744;FBpp0085947;FBpp0085962;FBpp0086056;FBpp0086222;FBpp0086294;FBpp0086333;FBpp0086519;FBpp0086571;FBpp0086578;FBpp0086647;FBpp0086689;FBpp0086722;FBpp0086773;FBpp0086853;FBpp0086938;FBpp0086954;FBpp0086975;FBpp0086999;FBpp0087053;FBpp0087056;FBpp0087082;FBpp0087094;FBpp0087120;FBpp0087124;FBpp0087141;FBpp0087182;FBpp0087251;FBpp0087317;FBpp0087368;FBpp0087553;FBpp0087583;FBpp0087648;FBpp0087789;FBpp0087821;FBpp0087897;FBpp0087926;FBpp0087934;FBpp0087935;FBpp0087936;FBpp0088015;FBpp0088035;FBpp0088355;FBpp0088562;FBpp0088654;FBpp0088658;FBpp0088810;FBpp0088820;FBpp0088852;FBpp0088856;FBpp0088911;FBpp0089041;FBpp0089115;FBpp0089402;FBpp0099825;FBpp0099829;FBpp0099887;FBpp0100102;FBpp0110174;FBpp0110411;FBpp0111431;FBpp0111689;FBpp0111760;FBpp0112003;FBpp0112376;FBpp0112608;FBpp0271930;FBpp0288677;FBpp0288749;FBpp0288790;FBpp0289101;FBpp0289115;FBpp0289675;FBpp0289788;FBpp0290398;FBpp0290525;FBpp0290544;FBpp0290646;FBpp0290661;FBpp0290742;FBpp0290874;FBpp0290882;FBpp0291369;FBpp0291491;FBpp0291631;FBpp0291772;FBpp0291862;FBpp0292437;FBpp0292449;FBpp0293061;FBpp0293513;FBpp0293948;FBpp0294043;FBpp0296946;FBpp0297151;FBpp0297168;FBpp0297182;FBpp0297632;FBpp0297664;FBpp0297726;FBpp0297875;FBpp0297914;FBpp0297936;FBpp0298002;FBpp0298289;FBpp0298290;FBpp0300441;FBpp0300865;FBpp0301208;FBpp0301582;FBpp0301595;FBpp0301731;FBpp0302741;FBpp0302954;FBpp0303078;FBpp0303218;FBpp0303693;FBpp0303766;FBpp0304070;FBpp0304302;FBpp0304380;FBpp0304417;FBpp0304499;FBpp0304737;FBpp0304827;FBpp0304953;FBpp0304954;FBpp0305180;FBpp0305266;FBpp0305308;FBpp0305420;FBpp0305520;FBpp0305656;FBpp0305700;FBpp0305727;FBpp0305795;FBpp0305823;FBpp0305909;FBpp0305937;FBpp0305983	6
7227.FBpp0077932	7216	4	-0.10139	1.62e-05	0.000284183	-1	Six4	FBgn0027364				GO:0043928	exonucleolytic catabolism of deadenylated mRNA	6	5	0.59	5.2e-05	0.00278489	FBpp0289500	4														GO:0032774	RNA biosynthetic process	1021	104	46.15	7.8e-17	1.47e-14	FBpp0071007;FBpp0071216;FBpp0073832;FBpp0074115;FBpp0074902;FBpp0075463;FBpp0075640;FBpp0075641;FBpp0076249;FBpp0076653;FBpp0077946;FBpp0078710;FBpp0078726;FBpp0079543;FBpp0079662;FBpp0080050;FBpp0080077;FBpp0080661;FBpp0080700;FBpp0082035;FBpp0082178;FBpp0082675;FBpp0082893;FBpp0084150;FBpp0084543;FBpp0084640;FBpp0084807;FBpp0085308;FBpp0088056;FBpp0288984;FBpp0297722;FBpp0301569;FBpp0303920	5																												7227.FBpp0079119	2379	3	0.110014	0.00192493	0.00487336	1	CG7149	FBgn0031948			GO:0044248	cellular catabolic process	857	372	223.49	1e-30	5.44e-29	FBpp0070115;FBpp0070118;FBpp0070208;FBpp0070458;FBpp0070652;FBpp0070654;FBpp0070738;FBpp0070894;FBpp0070933;FBpp0071001;FBpp0071023;FBpp0071067;FBpp0071140;FBpp0071222;FBpp0071429;FBpp0071553;FBpp0071600;FBpp0071681;FBpp0071688;FBpp0071779;FBpp0071835;FBpp0071996;FBpp0072055;FBpp0072065;FBpp0072130;FBpp0072142;FBpp0072158;FBpp0072169;FBpp0072276;FBpp0072486;FBpp0072587;FBpp0072779;FBpp0072840;FBpp0072976;FBpp0073018;FBpp0073035;FBpp0073041;FBpp0073101;FBpp0073280;FBpp0073381;FBpp0073433;FBpp0073445;FBpp0073474;FBpp0073561;FBpp0073640;FBpp0073740;FBpp0073787;FBpp0073893;FBpp0074058;FBpp0074122;FBpp0074126;FBpp0074189;FBpp0074406;FBpp0074588;FBpp0074742;FBpp0074822;FBpp0074831;FBpp0074970;FBpp0074972;FBpp0075083;FBpp0075091;FBpp0075096;FBpp0075267;FBpp0075527;FBpp0075633;FBpp0075690;FBpp0075833;FBpp0075857;FBpp0075864;FBpp0075916;FBpp0075952;FBpp0076098;FBpp0076124;FBpp0076199;FBpp0076200;FBpp0076225;FBpp0076247;FBpp0076269;FBpp0076433;FBpp0076756;FBpp0076802;FBpp0076806;FBpp0076879;FBpp0076890;FBpp0077041;FBpp0077147;FBpp0077495;FBpp0077507;FBpp0077516;FBpp0077618;FBpp0077645;FBpp0077715;FBpp0077750;FBpp0077893;FBpp0077927;FBpp0077974;FBpp0078024;FBpp0078102;FBpp0078287;FBpp0078327;FBpp0078342;FBpp0078365;FBpp0078417;FBpp0078450;FBpp0078465;FBpp0078490;FBpp0078693;FBpp0078846;FBpp0078927;FBpp0078949;FBpp0078954;FBpp0078959;FBpp0078970;FBpp0078973;FBpp0079031;FBpp0079148;FBpp0079293;FBpp0079399;FBpp0079538;FBpp0079617;FBpp0079663;FBpp0079664;FBpp0079746;FBpp0079754;FBpp0079755;FBpp0079892;FBpp0080003;FBpp0080009;FBpp0080019;FBpp0080046;FBpp0080391;FBpp0080488;FBpp0080490;FBpp0080688;FBpp0080733;FBpp0080744;FBpp0080794;FBpp0081076;FBpp0081281;FBpp0081333;FBpp0081435;FBpp0081440;FBpp0081445;FBpp0081491;FBpp0081533;FBpp0081569;FBpp0081596;FBpp0081601;FBpp0081633;FBpp0082177;FBpp0082276;FBpp0082320;FBpp0082374;FBpp0082469;FBpp0082477;FBpp0082488;FBpp0082569;FBpp0082591;FBpp0082637;FBpp0082655;FBpp0082743;FBpp0082758;FBpp0082833;FBpp0082929;FBpp0082962;FBpp0083075;FBpp0083131;FBpp0083704;FBpp0083717;FBpp0083753;FBpp0083859;FBpp0083867;FBpp0083893;FBpp0083906;FBpp0083931;FBpp0083937;FBpp0084017;FBpp0084267;FBpp0084739;FBpp0084754;FBpp0084786;FBpp0084796;FBpp0084894;FBpp0084919;FBpp0085104;FBpp0085254;FBpp0085443;FBpp0085539;FBpp0085623;FBpp0085627;FBpp0085657;FBpp0085724;FBpp0085929;FBpp0086061;FBpp0086107;FBpp0086223;FBpp0086285;FBpp0086383;FBpp0086432;FBpp0086645;FBpp0086694;FBpp0086875;FBpp0087120;FBpp0087127;FBpp0087182;FBpp0087189;FBpp0087275;FBpp0087319;FBpp0087583;FBpp0087648;FBpp0087767;FBpp0087789;FBpp0087863;FBpp0087883;FBpp0087897;FBpp0087921;FBpp0087926;FBpp0087935;FBpp0087936;FBpp0087959;FBpp0088069;FBpp0088522;FBpp0088568;FBpp0089041;FBpp0089163;FBpp0089379;FBpp0099825;FBpp0099891;FBpp0100102;FBpp0110481;FBpp0111977;FBpp0111980;FBpp0112160;FBpp0288542;FBpp0288698;FBpp0288723;FBpp0289159;FBpp0289288;FBpp0289359;FBpp0289558;FBpp0289746;FBpp0289788;FBpp0289915;FBpp0290230;FBpp0290288;FBpp0290376;FBpp0290493;FBpp0290558;FBpp0290803;FBpp0290962;FBpp0291369;FBpp0291631;FBpp0291679;FBpp0292148;FBpp0292725;FBpp0292914;FBpp0293057;FBpp0293529;FBpp0293859;FBpp0293948;FBpp0294043;FBpp0296963;FBpp0300394;FBpp0300790;FBpp0301582;FBpp0302692;FBpp0302863;FBpp0303146;FBpp0303340;FBpp0303764;FBpp0303995;FBpp0304059;FBpp0304068;FBpp0304070;FBpp0304117;FBpp0304189;FBpp0304246;FBpp0304302;FBpp0304417;FBpp0304832;FBpp0305180;FBpp0305561;FBpp0305700;FBpp0305795;FBpp0305823;FBpp0305835;FBpp0305952	6
7227.FBpp0297538	7416	4	-0.101352	1.55e-05	0.000275697	-1	CG17574	FBgn0033777				GO:0000966	RNA 5'-end processing	16	8	1.58	5.5e-05	0.00290521	FBpp0071223;FBpp0071224;FBpp0071225	4														GO:0006351	transcription, DNA-templated	1013	103	45.79	1.3e-16	2.39e-14	FBpp0071007;FBpp0071216;FBpp0073832;FBpp0074115;FBpp0074902;FBpp0075463;FBpp0075640;FBpp0075641;FBpp0076249;FBpp0076653;FBpp0077946;FBpp0078710;FBpp0078726;FBpp0079543;FBpp0079662;FBpp0080050;FBpp0080077;FBpp0080661;FBpp0080700;FBpp0082035;FBpp0082178;FBpp0082675;FBpp0082893;FBpp0084150;FBpp0084543;FBpp0084640;FBpp0084807;FBpp0085308;FBpp0088056;FBpp0288984;FBpp0297722;FBpp0301569;FBpp0303920	5																												7227.FBpp0080659	2103	3	0.122445	0.00193046	0.00488567	1	ScpX	FBgn0015808			GO:0051321	meiotic cell cycle	221	139	57.63	1e-30	5.44e-29	FBpp0070165;FBpp0070413;FBpp0070624;FBpp0070717;FBpp0071477;FBpp0071600;FBpp0071675;FBpp0072055;FBpp0072056;FBpp0072146;FBpp0072209;FBpp0072587;FBpp0073120;FBpp0073328;FBpp0073417;FBpp0073659;FBpp0073672;FBpp0073891;FBpp0074047;FBpp0074122;FBpp0074364;FBpp0074608;FBpp0074888;FBpp0075399;FBpp0075527;FBpp0075793;FBpp0076340;FBpp0076412;FBpp0076487;FBpp0076592;FBpp0076824;FBpp0077326;FBpp0077357;FBpp0077507;FBpp0078042;FBpp0078516;FBpp0078649;FBpp0078730;FBpp0078733;FBpp0078949;FBpp0078970;FBpp0078977;FBpp0079399;FBpp0079623;FBpp0079641;FBpp0079710;FBpp0079754;FBpp0079769;FBpp0079900;FBpp0080003;FBpp0080391;FBpp0080412;FBpp0080441;FBpp0080649;FBpp0080775;FBpp0080860;FBpp0080864;FBpp0080867;FBpp0081004;FBpp0081088;FBpp0081356;FBpp0081381;FBpp0081568;FBpp0081613;FBpp0081756;FBpp0081882;FBpp0081910;FBpp0082392;FBpp0082477;FBpp0082637;FBpp0082647;FBpp0082713;FBpp0082849;FBpp0083089;FBpp0083146;FBpp0083716;FBpp0083753;FBpp0084071;FBpp0084486;FBpp0084614;FBpp0084766;FBpp0084818;FBpp0084955;FBpp0085657;FBpp0086294;FBpp0086333;FBpp0086578;FBpp0086689;FBpp0087082;FBpp0087141;FBpp0087317;FBpp0087553;FBpp0087936;FBpp0088035;FBpp0088355;FBpp0088820;FBpp0088911;FBpp0110174;FBpp0110411;FBpp0111689;FBpp0288749;FBpp0289101;FBpp0289675;FBpp0290398;FBpp0290525;FBpp0290742;FBpp0290882;FBpp0291772;FBpp0296946;FBpp0297182;FBpp0297914;FBpp0298289;FBpp0298290;FBpp0301208;FBpp0301731;FBpp0303766;FBpp0304302;FBpp0304827;FBpp0304953;FBpp0305266;FBpp0305308;FBpp0305520	6
7227.FBpp0303321	7247	4	-0.101346	3.43e-07	1.42e-05	-1	dan	FBgn0039286				GO:0034471	ncRNA 5'-end processing	16	8	1.58	5.5e-05	0.00290521	FBpp0071223;FBpp0071224;FBpp0071225	4														GO:0008152	metabolic process	4951	293	223.78	1.4e-16	2.51e-14	FBpp0070611;FBpp0071007;FBpp0071145;FBpp0071216;FBpp0071476;FBpp0071482;FBpp0071542;FBpp0071754;FBpp0072132;FBpp0073516;FBpp0073832;FBpp0074115;FBpp0074800;FBpp0074902;FBpp0074949;FBpp0075424;FBpp0075463;FBpp0075640;FBpp0075641;FBpp0075741;FBpp0075794;FBpp0076249;FBpp0076410;FBpp0076418;FBpp0076653;FBpp0077144;FBpp0077946;FBpp0078402;FBpp0078710;FBpp0078726;FBpp0079543;FBpp0079584;FBpp0079588;FBpp0079662;FBpp0080050;FBpp0080077;FBpp0080661;FBpp0080700;FBpp0080828;FBpp0081451;FBpp0081556;FBpp0082035;FBpp0082178;FBpp0082228;FBpp0082675;FBpp0082893;FBpp0083338;FBpp0083853;FBpp0084110;FBpp0084150;FBpp0084543;FBpp0084640;FBpp0084801;FBpp0084807;FBpp0085169;FBpp0085308;FBpp0085875;FBpp0086072;FBpp0086074;FBpp0086515;FBpp0086691;FBpp0086850;FBpp0087219;FBpp0087712;FBpp0087939;FBpp0087940;FBpp0088056;FBpp0112128;FBpp0112333;FBpp0288673;FBpp0288984;FBpp0291292;FBpp0293514;FBpp0293581;FBpp0293947;FBpp0297551;FBpp0297722;FBpp0301569;FBpp0303745;FBpp0303920;FBpp0304097;FBpp0305231	5																												7227.FBpp0077022	3012	3	-0.065779	0.00193544	0.00489489	-1	Syx16	FBgn0031106			GO:0010564	regulation of cell cycle process	164	113	42.77	1e-30	5.44e-29	FBpp0070141;FBpp0070175;FBpp0070413;FBpp0070654;FBpp0070907;FBpp0071094;FBpp0071181;FBpp0071222;FBpp0071503;FBpp0071600;FBpp0072209;FBpp0072615;FBpp0072720;FBpp0073018;FBpp0073101;FBpp0073142;FBpp0073312;FBpp0073561;FBpp0073648;FBpp0073893;FBpp0074047;FBpp0074105;FBpp0074608;FBpp0074888;FBpp0075399;FBpp0075690;FBpp0075807;FBpp0076371;FBpp0076452;FBpp0076487;FBpp0076789;FBpp0076819;FBpp0077044;FBpp0077507;FBpp0077870;FBpp0077893;FBpp0077941;FBpp0078042;FBpp0078219;FBpp0078392;FBpp0078417;FBpp0078516;FBpp0078733;FBpp0078970;FBpp0079115;FBpp0079641;FBpp0079769;FBpp0079795;FBpp0079926;FBpp0080003;FBpp0080261;FBpp0080391;FBpp0080396;FBpp0080412;FBpp0080441;FBpp0080894;FBpp0081029;FBpp0081381;FBpp0081665;FBpp0081957;FBpp0082433;FBpp0082667;FBpp0082692;FBpp0083089;FBpp0083516;FBpp0083753;FBpp0083769;FBpp0083859;FBpp0084103;FBpp0084348;FBpp0084766;FBpp0085138;FBpp0085156;FBpp0085262;FBpp0085530;FBpp0086249;FBpp0086441;FBpp0087082;FBpp0087553;FBpp0087663;FBpp0087680;FBpp0088033;FBpp0088035;FBpp0089402;FBpp0110174;FBpp0110411;FBpp0271702;FBpp0289620;FBpp0289675;FBpp0291862;FBpp0293261;FBpp0297182;FBpp0298289;FBpp0298290;FBpp0301208;FBpp0302976;FBpp0303025;FBpp0303766;FBpp0303867;FBpp0304070;FBpp0304737;FBpp0305184;FBpp0305266;FBpp0305520	6
7227.FBpp0076287	7222	4	-0.101307	4.96e-06	0.000107626	-1	ValRS-m	FBgn0035942				GO:0006360	transcription by RNA polymerase I	25	10	2.47	7e-05	0.00367238	FBpp0070114;FBpp0070382;FBpp0077714;FBpp0078633;FBpp0078971;FBpp0079000;FBpp0083015;FBpp0083564;FBpp0087323	4														GO:0080090	regulation of primary metabolic process	1629	139	73.63	3.4e-16	5.96e-14	FBpp0070611;FBpp0071007;FBpp0071216;FBpp0071754;FBpp0073516;FBpp0073832;FBpp0075424;FBpp0075463;FBpp0075640;FBpp0075641;FBpp0075794;FBpp0076249;FBpp0076653;FBpp0078710;FBpp0078726;FBpp0079543;FBpp0079662;FBpp0080077;FBpp0080661;FBpp0082035;FBpp0082178;FBpp0082675;FBpp0082893;FBpp0083853;FBpp0084110;FBpp0084150;FBpp0084543;FBpp0084640;FBpp0084807;FBpp0088056;FBpp0288984;FBpp0297551;FBpp0297722;FBpp0301569	5																												7227.FBpp0087203	3013	3	-0.065779	0.00193544	0.00489489	-1	Syx6	FBgn0037084			GO:1901565	organonitrogen compound catabolic process	490	243	127.79	1e-30	5.44e-29	FBpp0070118;FBpp0070458;FBpp0070654;FBpp0070738;FBpp0070894;FBpp0071001;FBpp0071067;FBpp0071222;FBpp0071681;FBpp0071688;FBpp0071779;FBpp0071835;FBpp0072055;FBpp0072065;FBpp0072158;FBpp0072169;FBpp0072276;FBpp0072486;FBpp0072779;FBpp0072976;FBpp0073018;FBpp0073035;FBpp0073041;FBpp0073101;FBpp0073381;FBpp0073445;FBpp0073474;FBpp0073561;FBpp0073740;FBpp0073893;FBpp0074058;FBpp0074189;FBpp0074742;FBpp0074831;FBpp0074972;FBpp0075091;FBpp0075096;FBpp0075267;FBpp0075633;FBpp0075690;FBpp0075857;FBpp0075864;FBpp0075916;FBpp0075952;FBpp0076124;FBpp0076199;FBpp0076200;FBpp0076247;FBpp0076269;FBpp0076802;FBpp0076806;FBpp0076890;FBpp0077041;FBpp0077147;FBpp0077495;FBpp0077516;FBpp0077645;FBpp0077715;FBpp0077893;FBpp0077927;FBpp0077974;FBpp0078024;FBpp0078042;FBpp0078102;FBpp0078287;FBpp0078450;FBpp0078465;FBpp0078490;FBpp0078693;FBpp0078846;FBpp0078927;FBpp0078949;FBpp0078954;FBpp0078959;FBpp0078970;FBpp0079031;FBpp0079293;FBpp0079399;FBpp0079538;FBpp0079617;FBpp0079663;FBpp0079746;FBpp0079892;FBpp0080003;FBpp0080009;FBpp0080019;FBpp0080046;FBpp0080391;FBpp0080490;FBpp0080733;FBpp0080744;FBpp0080794;FBpp0081076;FBpp0081281;FBpp0081445;FBpp0081569;FBpp0081596;FBpp0081633;FBpp0082177;FBpp0082374;FBpp0082477;FBpp0082488;FBpp0082655;FBpp0082743;FBpp0082758;FBpp0082929;FBpp0083704;FBpp0083769;FBpp0083859;FBpp0083867;FBpp0083906;FBpp0083937;FBpp0084267;FBpp0084720;FBpp0084754;FBpp0084786;FBpp0084796;FBpp0084919;FBpp0085104;FBpp0085254;FBpp0085539;FBpp0085623;FBpp0085627;FBpp0085724;FBpp0085929;FBpp0086107;FBpp0086383;FBpp0086432;FBpp0086645;FBpp0086875;FBpp0087127;FBpp0087189;FBpp0087275;FBpp0087319;FBpp0087583;FBpp0087651;FBpp0087767;FBpp0087789;FBpp0087897;FBpp0087921;FBpp0087935;FBpp0088069;FBpp0088522;FBpp0089041;FBpp0089379;FBpp0099891;FBpp0110481;FBpp0111977;FBpp0111980;FBpp0288698;FBpp0288723;FBpp0289359;FBpp0289558;FBpp0289746;FBpp0289915;FBpp0290230;FBpp0290288;FBpp0290376;FBpp0290493;FBpp0290558;FBpp0290962;FBpp0291369;FBpp0291679;FBpp0292148;FBpp0292725;FBpp0292914;FBpp0293057;FBpp0293529;FBpp0293859;FBpp0293948;FBpp0296963;FBpp0300790;FBpp0301582;FBpp0302692;FBpp0303146;FBpp0303340;FBpp0303764;FBpp0304059;FBpp0304070;FBpp0304189;FBpp0304246;FBpp0304302;FBpp0304832;FBpp0305561;FBpp0305700;FBpp0305795;FBpp0305835;FBpp0305952	6
7227.FBpp0080433	7245	4	-0.10117	6.24e-07	2.07e-05	-1	dac	FBgn0005677				GO:0044270	cellular nitrogen compound catabolic process	188	36	18.6	7.2e-05	0.00375178	FBpp0072099;FBpp0074512;FBpp0074555;FBpp0078390;FBpp0082112;FBpp0083954;FBpp0087511;FBpp0088165;FBpp0112131;FBpp0289500;FBpp0293496;FBpp0297348;FBpp0304028;FBpp0304299	4														GO:0051171	regulation of nitrogen compound metabolic process	1609	137	72.73	7.8e-16	1.34e-13	FBpp0070611;FBpp0071007;FBpp0071216;FBpp0071754;FBpp0073516;FBpp0073832;FBpp0075424;FBpp0075463;FBpp0075640;FBpp0075641;FBpp0075794;FBpp0076249;FBpp0076653;FBpp0078710;FBpp0078726;FBpp0079543;FBpp0079662;FBpp0080077;FBpp0080661;FBpp0082035;FBpp0082178;FBpp0082675;FBpp0082893;FBpp0083853;FBpp0084150;FBpp0084543;FBpp0084640;FBpp0084807;FBpp0088056;FBpp0288984;FBpp0297551;FBpp0297722;FBpp0301569	5																												7227.FBpp0086275	2611	3	0.0881145	0.00194048	0.00490594	1	CG15701	FBgn0034095			GO:1903311	regulation of mRNA metabolic process	112	87	29.21	1.9e-30	1.03e-28	FBpp0070402;FBpp0070716;FBpp0070765;FBpp0070861;FBpp0071529;FBpp0071946;FBpp0072593;FBpp0072940;FBpp0073433;FBpp0073717;FBpp0073828;FBpp0073856;FBpp0074423;FBpp0074715;FBpp0074835;FBpp0075083;FBpp0075282;FBpp0075617;FBpp0075686;FBpp0075982;FBpp0076380;FBpp0076433;FBpp0077399;FBpp0078301;FBpp0078624;FBpp0078754;FBpp0078996;FBpp0079219;FBpp0079471;FBpp0079754;FBpp0079755;FBpp0079926;FBpp0081435;FBpp0081544;FBpp0081601;FBpp0081754;FBpp0082320;FBpp0082591;FBpp0082601;FBpp0082637;FBpp0082817;FBpp0083134;FBpp0083575;FBpp0083917;FBpp0083976;FBpp0084017;FBpp0084078;FBpp0084669;FBpp0084691;FBpp0085367;FBpp0085902;FBpp0086222;FBpp0086647;FBpp0086749;FBpp0086773;FBpp0087569;FBpp0087648;FBpp0087934;FBpp0088562;FBpp0088568;FBpp0088583;FBpp0088852;FBpp0089363;FBpp0089396;FBpp0110561;FBpp0111905;FBpp0288542;FBpp0289146;FBpp0289159;FBpp0292041;FBpp0292970;FBpp0293521;FBpp0297664;FBpp0297875;FBpp0298002;FBpp0302676;FBpp0302741;FBpp0305600;FBpp0305823	6
7227.FBpp0088165	7267	4	-0.10107	1.88e-08	9.91e-06	-1	gw	FBgn0051992				GO:0006650	glycerophospholipid metabolic process	100	23	9.9	8.6e-05	0.00445122	FBpp0080817;FBpp0081279;FBpp0099388;FBpp0289977	4														GO:0001732	formation of cytoplasmic translation initiation complex	16	13	0.72	1.3e-15	2.18e-13		5																												7227.FBpp0082383	2614	3	0.0879175	0.00194128	0.00490626	1	CG3259	FBgn0038221			GO:0000724	double-strand break repair via homologous recombination	60	57	15.65	4.3e-30	2.29e-28	FBpp0070165;FBpp0070175;FBpp0070624;FBpp0070911;FBpp0070913;FBpp0071172;FBpp0072209;FBpp0072456;FBpp0073380;FBpp0074047;FBpp0074364;FBpp0074985;FBpp0075458;FBpp0076312;FBpp0076452;FBpp0076879;FBpp0077357;FBpp0078142;FBpp0078287;FBpp0078516;FBpp0078631;FBpp0079031;FBpp0079091;FBpp0079710;FBpp0079788;FBpp0080787;FBpp0080967;FBpp0081317;FBpp0081356;FBpp0081756;FBpp0081910;FBpp0082392;FBpp0083508;FBpp0083780;FBpp0083958;FBpp0084348;FBpp0084486;FBpp0084955;FBpp0085657;FBpp0087651;FBpp0087907;FBpp0088055;FBpp0088643;FBpp0110411;FBpp0289101;FBpp0290511;FBpp0290742;FBpp0290815;FBpp0290882;FBpp0297182;FBpp0303867;FBpp0304672;FBpp0305541	6
7227.FBpp0086796	7417	4	-0.101015	1.36e-05	0.000252581	-1	link	FBgn0033855				GO:0000459	exonucleolytic trimming involved in rRNA processing	4	4	0.4	9.5e-05	0.00469641		4														GO:0006357	regulation of transcription by RNA polymerase II	543	68	24.54	3.2e-15	5.25e-13	FBpp0071007;FBpp0071216;FBpp0073832;FBpp0075463;FBpp0075640;FBpp0075641;FBpp0076249;FBpp0076653;FBpp0078710;FBpp0078726;FBpp0079543;FBpp0079662;FBpp0080661;FBpp0082035;FBpp0082675;FBpp0084543;FBpp0084640;FBpp0088056;FBpp0288984;FBpp0301569	5																												7227.FBpp0080823	2124	3	0.121862	0.00196099	0.00495265	1	CG10194	FBgn0032790			GO:0000725	recombinational repair	60	57	15.65	4.3e-30	2.29e-28	FBpp0070165;FBpp0070175;FBpp0070624;FBpp0070911;FBpp0070913;FBpp0071172;FBpp0072209;FBpp0072456;FBpp0073380;FBpp0074047;FBpp0074364;FBpp0074985;FBpp0075458;FBpp0076312;FBpp0076452;FBpp0076879;FBpp0077357;FBpp0078142;FBpp0078287;FBpp0078516;FBpp0078631;FBpp0079031;FBpp0079091;FBpp0079710;FBpp0079788;FBpp0080787;FBpp0080967;FBpp0081317;FBpp0081356;FBpp0081756;FBpp0081910;FBpp0082392;FBpp0083508;FBpp0083780;FBpp0083958;FBpp0084348;FBpp0084486;FBpp0084955;FBpp0085657;FBpp0087651;FBpp0087907;FBpp0088055;FBpp0088643;FBpp0110411;FBpp0289101;FBpp0290511;FBpp0290742;FBpp0290815;FBpp0290882;FBpp0297182;FBpp0303867;FBpp0304672;FBpp0305541	6
7227.FBpp0305353	7223	4	-0.100825	5.09e-06	0.000109416	-1	ValRS	FBgn0027079				GO:0000467	exonucleolytic trimming to generate mature 3'-end of 5.8S rRNA from tricistronic rRNA transcript (SSU-rRNA, 5.8S rRNA, LSU-rRNA)	4	4	0.4	9.5e-05	0.00469641		4														GO:0045047	protein targeting to ER	20	14	0.9	3.5e-15	5.62e-13	FBpp0084801;FBpp0293581	5																												7227.FBpp0293366	2954	3	-0.0677019	0.00196896	0.00496592	-1	Rbp	FBgn0262483			GO:0043484	regulation of RNA splicing	92	76	23.99	4.8e-30	2.54e-28	FBpp0070402;FBpp0070716;FBpp0070765;FBpp0071529;FBpp0071946;FBpp0072593;FBpp0072940;FBpp0073717;FBpp0073828;FBpp0073856;FBpp0074423;FBpp0074715;FBpp0074835;FBpp0075282;FBpp0075617;FBpp0075686;FBpp0075982;FBpp0076433;FBpp0077399;FBpp0078053;FBpp0078301;FBpp0078624;FBpp0078754;FBpp0078996;FBpp0079219;FBpp0079471;FBpp0079926;FBpp0081544;FBpp0081754;FBpp0082320;FBpp0082601;FBpp0082817;FBpp0083134;FBpp0083244;FBpp0083575;FBpp0083917;FBpp0083976;FBpp0084078;FBpp0084669;FBpp0084691;FBpp0085902;FBpp0086222;FBpp0086476;FBpp0086647;FBpp0086749;FBpp0086773;FBpp0086820;FBpp0087569;FBpp0087648;FBpp0087934;FBpp0088562;FBpp0088568;FBpp0088583;FBpp0088852;FBpp0089363;FBpp0089396;FBpp0110561;FBpp0112160;FBpp0112608;FBpp0289146;FBpp0291500;FBpp0292041;FBpp0292970;FBpp0293521;FBpp0297875;FBpp0298281;FBpp0302676;FBpp0302741;FBpp0305600	6
7227.FBpp0083238	7444	4	-0.100784	2.57e-05	0.000400024	-1	psidin	FBgn0243511				GO:0016255	attachment of GPI anchor to protein	4	4	0.4	9.5e-05	0.00469641		4														GO:0034654	nucleobase-containing compound biosynthetic process	1253	114	56.63	7.2e-15	1.13e-12	FBpp0071007;FBpp0071216;FBpp0073832;FBpp0074115;FBpp0074902;FBpp0075463;FBpp0075640;FBpp0075641;FBpp0075794;FBpp0076249;FBpp0076653;FBpp0077946;FBpp0078710;FBpp0078726;FBpp0079543;FBpp0079584;FBpp0079662;FBpp0080050;FBpp0080077;FBpp0080661;FBpp0080700;FBpp0081451;FBpp0082035;FBpp0082178;FBpp0082675;FBpp0082893;FBpp0084150;FBpp0084543;FBpp0084640;FBpp0084807;FBpp0085308;FBpp0086072;FBpp0088056;FBpp0288984;FBpp0297722;FBpp0301569;FBpp0303920	5																												7227.FBpp0076459	1915	3	0.107318	0.00197048	0.00496804	1	CG7550	FBgn0035839			GO:0016573	histone acetylation	81	69	21.12	5e-29	2.63e-27	FBpp0070636;FBpp0070794;FBpp0071529;FBpp0071543;FBpp0072159;FBpp0073058;FBpp0073173;FBpp0074237;FBpp0074239;FBpp0074284;FBpp0074385;FBpp0074531;FBpp0074756;FBpp0075510;FBpp0075554;FBpp0075701;FBpp0076592;FBpp0076635;FBpp0076832;FBpp0077259;FBpp0077415;FBpp0078318;FBpp0078990;FBpp0078992;FBpp0079312;FBpp0079735;FBpp0079871;FBpp0080015;FBpp0080103;FBpp0080256;FBpp0080396;FBpp0080629;FBpp0080674;FBpp0081704;FBpp0081916;FBpp0082011;FBpp0082253;FBpp0082406;FBpp0082511;FBpp0083452;FBpp0083779;FBpp0084763;FBpp0084893;FBpp0085204;FBpp0085418;FBpp0085546;FBpp0086115;FBpp0087238;FBpp0087765;FBpp0088092;FBpp0099776;FBpp0288749;FBpp0291862;FBpp0293442;FBpp0297914;FBpp0298281;FBpp0300790;FBpp0301595;FBpp0302532;FBpp0302789;FBpp0304067;FBpp0304793;FBpp0305263;FBpp0306049	6
7227.FBpp0304028	7271	4	-0.100782	1.11e-08	9.91e-06	-1	Cnot4	FBgn0051716				GO:0031120	snRNA pseudouridine synthesis	4	4	0.4	9.5e-05	0.00469641		4														GO:0010608	posttranscriptional regulation of gene expression	195	38	8.81	7.9e-15	1.22e-12	FBpp0070611;FBpp0072132;FBpp0073516;FBpp0291292;FBpp0293514	5																												7227.FBpp0084947	3002	3	-0.0647403	0.001976	0.00498024	-1	AdoR	FBgn0039747			GO:1902275	regulation of chromatin organization	94	76	24.51	7.7e-29	4.02e-27	FBpp0070175;FBpp0070347;FBpp0070794;FBpp0071028;FBpp0071221;FBpp0071731;FBpp0072043;FBpp0072151;FBpp0072561;FBpp0072735;FBpp0073173;FBpp0073385;FBpp0073572;FBpp0074284;FBpp0074531;FBpp0074594;FBpp0074660;FBpp0075510;FBpp0076196;FBpp0076635;FBpp0076802;FBpp0076806;FBpp0077445;FBpp0077715;FBpp0079251;FBpp0079664;FBpp0079755;FBpp0079907;FBpp0080015;FBpp0080629;FBpp0080674;FBpp0081457;FBpp0081464;FBpp0081568;FBpp0082404;FBpp0082428;FBpp0082580;FBpp0083702;FBpp0084040;FBpp0084115;FBpp0085204;FBpp0085367;FBpp0085442;FBpp0087348;FBpp0087368;FBpp0089038;FBpp0099776;FBpp0111431;FBpp0111689;FBpp0111905;FBpp0288749;FBpp0289616;FBpp0289915;FBpp0292914;FBpp0297151;FBpp0298281;FBpp0302532;FBpp0303033;FBpp0304953;FBpp0305207;FBpp0305263	6
7227.FBpp0078317	7250	4	-0.100734	2.64e-07	1.2e-05	-1	CG2046	FBgn0037378				GO:0070125	mitochondrial translational elongation	4	4	0.4	9.5e-05	0.00469641	FBpp0079041;FBpp0080547;FBpp0086790;FBpp0088054	4														GO:0072599	establishment of protein localization to endoplasmic reticulum	21	14	0.95	1e-14	1.51e-12	FBpp0084801;FBpp0293581	5																												7227.FBpp0077934	2894	3	-0.0793534	0.00197992	0.0049884	-1	CG11396	FBgn0037022			GO:0006913	nucleocytoplasmic transport	124	91	32.34	1.7e-28	8.76e-27	FBpp0070093;FBpp0070652;FBpp0071254;FBpp0071497;FBpp0071600;FBpp0071905;FBpp0072056;FBpp0072150;FBpp0072425;FBpp0072703;FBpp0073267;FBpp0073328;FBpp0073385;FBpp0073659;FBpp0074178;FBpp0074372;FBpp0074431;FBpp0074432;FBpp0074528;FBpp0074567;FBpp0074650;FBpp0075751;FBpp0075833;FBpp0076380;FBpp0076408;FBpp0076708;FBpp0076711;FBpp0076782;FBpp0077399;FBpp0078316;FBpp0078500;FBpp0078754;FBpp0078984;FBpp0079031;FBpp0079278;FBpp0079527;FBpp0079710;FBpp0079788;FBpp0080775;FBpp0081350;FBpp0081584;FBpp0081862;FBpp0082137;FBpp0082320;FBpp0082467;FBpp0083039;FBpp0083195;FBpp0083695;FBpp0083851;FBpp0083859;FBpp0083879;FBpp0085380;FBpp0085834;FBpp0085954;FBpp0086294;FBpp0086432;FBpp0087063;FBpp0087216;FBpp0087648;FBpp0087649;FBpp0087775;FBpp0087861;FBpp0088483;FBpp0088820;FBpp0111905;FBpp0112092;FBpp0290493;FBpp0290874;FBpp0297623;FBpp0301731;FBpp0304487;FBpp0304737;FBpp0305286;FBpp0305864;FBpp0305904	6
7227.FBpp0289500	7269	4	-0.10072	1.02e-08	9.91e-06	-1	Pop2	FBgn0036239				GO:0071035	nuclear polyadenylation-dependent rRNA catabolic process	4	4	0.4	9.5e-05	0.00469641		4														GO:0051252	regulation of RNA metabolic process	1049	101	47.41	1.2e-14	1.78e-12	FBpp0071007;FBpp0071216;FBpp0071754;FBpp0073516;FBpp0073832;FBpp0075463;FBpp0075640;FBpp0075641;FBpp0076249;FBpp0076653;FBpp0078710;FBpp0078726;FBpp0079543;FBpp0079662;FBpp0080077;FBpp0080661;FBpp0082035;FBpp0082178;FBpp0082675;FBpp0082893;FBpp0083853;FBpp0084150;FBpp0084543;FBpp0084640;FBpp0084807;FBpp0088056;FBpp0288984;FBpp0297551;FBpp0297722;FBpp0301569	5																												7227.FBpp0073143	2100	3	0.12196	0.00199309	0.00501553	1	PMP34	FBgn0052250			GO:0051169	nuclear transport	124	91	32.34	1.7e-28	8.76e-27	FBpp0070093;FBpp0070652;FBpp0071254;FBpp0071497;FBpp0071600;FBpp0071905;FBpp0072056;FBpp0072150;FBpp0072425;FBpp0072703;FBpp0073267;FBpp0073328;FBpp0073385;FBpp0073659;FBpp0074178;FBpp0074372;FBpp0074431;FBpp0074432;FBpp0074528;FBpp0074567;FBpp0074650;FBpp0075751;FBpp0075833;FBpp0076380;FBpp0076408;FBpp0076708;FBpp0076711;FBpp0076782;FBpp0077399;FBpp0078316;FBpp0078500;FBpp0078754;FBpp0078984;FBpp0079031;FBpp0079278;FBpp0079527;FBpp0079710;FBpp0079788;FBpp0080775;FBpp0081350;FBpp0081584;FBpp0081862;FBpp0082137;FBpp0082320;FBpp0082467;FBpp0083039;FBpp0083195;FBpp0083695;FBpp0083851;FBpp0083859;FBpp0083879;FBpp0085380;FBpp0085834;FBpp0085954;FBpp0086294;FBpp0086432;FBpp0087063;FBpp0087216;FBpp0087648;FBpp0087649;FBpp0087775;FBpp0087861;FBpp0088483;FBpp0088820;FBpp0111905;FBpp0112092;FBpp0290493;FBpp0290874;FBpp0297623;FBpp0301731;FBpp0304487;FBpp0304737;FBpp0305286;FBpp0305864;FBpp0305904	6
7227.FBpp0081161	7217	4	-0.100713	1.46e-05	0.000261652	-1	Antp	FBgn0260642				GO:0071038	nuclear polyadenylation-dependent tRNA catabolic process	4	4	0.4	9.5e-05	0.00469641		4														GO:0006366	transcription by RNA polymerase II	587	69	26.53	4.9e-14	7.13e-12	FBpp0071007;FBpp0071216;FBpp0073832;FBpp0075463;FBpp0075640;FBpp0075641;FBpp0076249;FBpp0076653;FBpp0078710;FBpp0078726;FBpp0079543;FBpp0079662;FBpp0080661;FBpp0082035;FBpp0082675;FBpp0084543;FBpp0084640;FBpp0088056;FBpp0288984;FBpp0301569	5																												7227.FBpp0292379	1918	3	0.111204	0.00199476	0.00501712	1	CG1358	FBgn0033196			GO:0030154	cell differentiation	1372	526	357.8	1.9e-28	9.72e-27	FBpp0070105;FBpp0070118;FBpp0070141;FBpp0070160;FBpp0070208;FBpp0070302;FBpp0070402;FBpp0070416;FBpp0070624;FBpp0070654;FBpp0070716;FBpp0070861;FBpp0070884;FBpp0070906;FBpp0070911;FBpp0070913;FBpp0070935;FBpp0071023;FBpp0071094;FBpp0071140;FBpp0071181;FBpp0071477;FBpp0071497;FBpp0071508;FBpp0071529;FBpp0071822;FBpp0071946;FBpp0072009;FBpp0072066;FBpp0072101;FBpp0072128;FBpp0072143;FBpp0072146;FBpp0072151;FBpp0072159;FBpp0072178;FBpp0072179;FBpp0072468;FBpp0072477;FBpp0072561;FBpp0072587;FBpp0072593;FBpp0072781;FBpp0072840;FBpp0072940;FBpp0072946;FBpp0072976;FBpp0072987;FBpp0073035;FBpp0073041;FBpp0073101;FBpp0073173;FBpp0073280;FBpp0073417;FBpp0073572;FBpp0073659;FBpp0073686;FBpp0073715;FBpp0073891;FBpp0074047;FBpp0074054;FBpp0074065;FBpp0074122;FBpp0074178;FBpp0074237;FBpp0074288;FBpp0074406;FBpp0074423;FBpp0074458;FBpp0074462;FBpp0074525;FBpp0074576;FBpp0074588;FBpp0074594;FBpp0074608;FBpp0074653;FBpp0074686;FBpp0074733;FBpp0074756;FBpp0074821;FBpp0074841;FBpp0074853;FBpp0074874;FBpp0075083;FBpp0075091;FBpp0075488;FBpp0075527;FBpp0075596;FBpp0075759;FBpp0075807;FBpp0075916;FBpp0076098;FBpp0076232;FBpp0076408;FBpp0076412;FBpp0076417;FBpp0076452;FBpp0076487;FBpp0076599;FBpp0076659;FBpp0076782;FBpp0076798;FBpp0076802;FBpp0076819;FBpp0076824;FBpp0076829;FBpp0077060;FBpp0077147;FBpp0077213;FBpp0077277;FBpp0077318;FBpp0077357;FBpp0077507;FBpp0077522;FBpp0077715;FBpp0077722;FBpp0077781;FBpp0077870;FBpp0077927;FBpp0077941;FBpp0077974;FBpp0078042;FBpp0078053;FBpp0078059;FBpp0078091;FBpp0078287;FBpp0078331;FBpp0078342;FBpp0078361;FBpp0078365;FBpp0078392;FBpp0078445;FBpp0078496;FBpp0078516;FBpp0078706;FBpp0078775;FBpp0078949;FBpp0078977;FBpp0078984;FBpp0079148;FBpp0079219;FBpp0079262;FBpp0079485;FBpp0079527;FBpp0079565;FBpp0079623;FBpp0079641;FBpp0079664;FBpp0079710;FBpp0079754;FBpp0079755;FBpp0079757;FBpp0079769;FBpp0079900;FBpp0079926;FBpp0080003;FBpp0080039;FBpp0080076;FBpp0080261;FBpp0080396;FBpp0080409;FBpp0080593;FBpp0080686;FBpp0080733;FBpp0080827;FBpp0080860;FBpp0080864;FBpp0080867;FBpp0080879;FBpp0080942;FBpp0081004;FBpp0081029;FBpp0081124;FBpp0081168;FBpp0081256;FBpp0081324;FBpp0081333;FBpp0081351;FBpp0081374;FBpp0081429;FBpp0081431;FBpp0081435;FBpp0081483;FBpp0081568;FBpp0081580;FBpp0081601;FBpp0081613;FBpp0081639;FBpp0081665;FBpp0081723;FBpp0081882;FBpp0081957;FBpp0082067;FBpp0082177;FBpp0082276;FBpp0082285;FBpp0082320;FBpp0082329;FBpp0082392;FBpp0082406;FBpp0082477;FBpp0082507;FBpp0082511;FBpp0082637;FBpp0082667;FBpp0082692;FBpp0082713;FBpp0082735;FBpp0082743;FBpp0082793;FBpp0082826;FBpp0082840;FBpp0082962;FBpp0083146;FBpp0083244;FBpp0083320;FBpp0083322;FBpp0083352;FBpp0083366;FBpp0083516;FBpp0083575;FBpp0083658;FBpp0083683;FBpp0083716;FBpp0083717;FBpp0083753;FBpp0083757;FBpp0083769;FBpp0083917;FBpp0083926;FBpp0083931;FBpp0083937;FBpp0083939;FBpp0084029;FBpp0084040;FBpp0084071;FBpp0084115;FBpp0084140;FBpp0084212;FBpp0084463;FBpp0084486;FBpp0084591;FBpp0084614;FBpp0084669;FBpp0084720;FBpp0084786;FBpp0084894;FBpp0084919;FBpp0084955;FBpp0085104;FBpp0085176;FBpp0085181;FBpp0085186;FBpp0085254;FBpp0085364;FBpp0085367;FBpp0085443;FBpp0085480;FBpp0085619;FBpp0085657;FBpp0085744;FBpp0085834;FBpp0085947;FBpp0085962;FBpp0086056;FBpp0086107;FBpp0086115;FBpp0086206;FBpp0086285;FBpp0086294;FBpp0086333;FBpp0086380;FBpp0086519;FBpp0086571;FBpp0086591;FBpp0086616;FBpp0086645;FBpp0086647;FBpp0086689;FBpp0086702;FBpp0086722;FBpp0086749;FBpp0086773;FBpp0086853;FBpp0086911;FBpp0086938;FBpp0086954;FBpp0086975;FBpp0086999;FBpp0087082;FBpp0087094;FBpp0087120;FBpp0087141;FBpp0087182;FBpp0087216;FBpp0087238;FBpp0087251;FBpp0087368;FBpp0087553;FBpp0087583;FBpp0087648;FBpp0087766;FBpp0087789;FBpp0087821;FBpp0087897;FBpp0087921;FBpp0087926;FBpp0087934;FBpp0087935;FBpp0087936;FBpp0088069;FBpp0088092;FBpp0088268;FBpp0088355;FBpp0088366;FBpp0088511;FBpp0088543;FBpp0088562;FBpp0088568;FBpp0088654;FBpp0088658;FBpp0088810;FBpp0088820;FBpp0088852;FBpp0088856;FBpp0088911;FBpp0089041;FBpp0089115;FBpp0089346;FBpp0089363;FBpp0089402;FBpp0099514;FBpp0099825;FBpp0099829;FBpp0099887;FBpp0100102;FBpp0110174;FBpp0110354;FBpp0111431;FBpp0111569;FBpp0111630;FBpp0111689;FBpp0111760;FBpp0112003;FBpp0112160;FBpp0112376;FBpp0112469;FBpp0112608;FBpp0271930;FBpp0288677;FBpp0288698;FBpp0288790;FBpp0289115;FBpp0289288;FBpp0289359;FBpp0289487;FBpp0289675;FBpp0289746;FBpp0289788;FBpp0289804;FBpp0290544;FBpp0290556;FBpp0290646;FBpp0290874;FBpp0291369;FBpp0291491;FBpp0291631;FBpp0291772;FBpp0291862;FBpp0292437;FBpp0292449;FBpp0292725;FBpp0293057;FBpp0293061;FBpp0293513;FBpp0293948;FBpp0294043;FBpp0297142;FBpp0297151;FBpp0297168;FBpp0297632;FBpp0297726;FBpp0297875;FBpp0297914;FBpp0298002;FBpp0300947;FBpp0301582;FBpp0301595;FBpp0301731;FBpp0302741;FBpp0302863;FBpp0302954;FBpp0302976;FBpp0303078;FBpp0303218;FBpp0303766;FBpp0303964;FBpp0303995;FBpp0304070;FBpp0304380;FBpp0304464;FBpp0304499;FBpp0304737;FBpp0304793;FBpp0304827;FBpp0304953;FBpp0304954;FBpp0305180;FBpp0305207;FBpp0305266;FBpp0305308;FBpp0305365;FBpp0305420;FBpp0305727;FBpp0305737;FBpp0305795;FBpp0305823;FBpp0305864;FBpp0305909;FBpp0305937;FBpp0305983	6
7227.FBpp0085448	7170	4	-0.100624	0.000230973	0.00264877	-1	CG15908	FBgn0033085				GO:0007304	chorion-containing eggshell formation	104	26	3.41	1.7e-16	1.12e-12	FBpp0070200	5														GO:0019219	regulation of nucleobase-containing compound metabolic process	1107	103	50.04	6.1e-14	8.71e-12	FBpp0071007;FBpp0071216;FBpp0071754;FBpp0073516;FBpp0073832;FBpp0075463;FBpp0075640;FBpp0075641;FBpp0076249;FBpp0076653;FBpp0078710;FBpp0078726;FBpp0079543;FBpp0079662;FBpp0080077;FBpp0080661;FBpp0082035;FBpp0082178;FBpp0082675;FBpp0082893;FBpp0083853;FBpp0084150;FBpp0084543;FBpp0084640;FBpp0084807;FBpp0088056;FBpp0288984;FBpp0297551;FBpp0297722;FBpp0301569	5																												7227.FBpp0110523	1911	3	0.105283	0.0019982	0.00502231	1	CG17683	FBgn0262115			GO:0006475	internal protein amino acid acetylation	82	69	21.38	2.3e-28	1.15e-26	FBpp0070636;FBpp0070794;FBpp0071529;FBpp0071543;FBpp0072159;FBpp0073058;FBpp0073173;FBpp0074237;FBpp0074239;FBpp0074284;FBpp0074385;FBpp0074531;FBpp0074756;FBpp0075510;FBpp0075554;FBpp0075701;FBpp0076592;FBpp0076635;FBpp0076832;FBpp0077259;FBpp0077415;FBpp0078318;FBpp0078990;FBpp0078992;FBpp0079312;FBpp0079735;FBpp0079871;FBpp0080015;FBpp0080103;FBpp0080256;FBpp0080396;FBpp0080629;FBpp0080674;FBpp0081704;FBpp0081916;FBpp0082011;FBpp0082253;FBpp0082406;FBpp0082511;FBpp0083452;FBpp0083779;FBpp0084763;FBpp0084893;FBpp0085204;FBpp0085418;FBpp0085546;FBpp0086115;FBpp0087238;FBpp0087765;FBpp0088092;FBpp0099776;FBpp0288749;FBpp0291862;FBpp0293442;FBpp0297914;FBpp0298281;FBpp0300790;FBpp0301595;FBpp0302532;FBpp0302789;FBpp0304067;FBpp0304793;FBpp0305263;FBpp0306049	6
7227.FBpp0084155	7246	4	-0.100624	5.75e-07	2e-05	-1	danr	FBgn0039283				GO:0030703	eggshell formation	106	26	3.48	2.9e-16	1.12e-12	FBpp0070200	5														GO:0008033	tRNA processing	82	24	3.71	7.3e-14	1.02e-11	FBpp0071542;FBpp0079588;FBpp0080828;FBpp0085875;FBpp0086691;FBpp0087712;FBpp0293947;FBpp0303745	5																												7227.FBpp0084936	2927	3	-0.0723698	0.00199763	0.00502231	-1	Bet5	FBgn0260860			GO:0018393	internal peptidyl-lysine acetylation	82	69	21.38	2.3e-28	1.15e-26	FBpp0070636;FBpp0070794;FBpp0071529;FBpp0071543;FBpp0072159;FBpp0073058;FBpp0073173;FBpp0074237;FBpp0074239;FBpp0074284;FBpp0074385;FBpp0074531;FBpp0074756;FBpp0075510;FBpp0075554;FBpp0075701;FBpp0076592;FBpp0076635;FBpp0076832;FBpp0077259;FBpp0077415;FBpp0078318;FBpp0078990;FBpp0078992;FBpp0079312;FBpp0079735;FBpp0079871;FBpp0080015;FBpp0080103;FBpp0080256;FBpp0080396;FBpp0080629;FBpp0080674;FBpp0081704;FBpp0081916;FBpp0082011;FBpp0082253;FBpp0082406;FBpp0082511;FBpp0083452;FBpp0083779;FBpp0084763;FBpp0084893;FBpp0085204;FBpp0085418;FBpp0085546;FBpp0086115;FBpp0087238;FBpp0087765;FBpp0088092;FBpp0099776;FBpp0288749;FBpp0291862;FBpp0293442;FBpp0297914;FBpp0298281;FBpp0300790;FBpp0301595;FBpp0302532;FBpp0302789;FBpp0304067;FBpp0304793;FBpp0305263;FBpp0306049	6
7227.FBpp0073940	7212	4	-0.100607	2.38e-05	0.000382719	-1	exd	FBgn0000611				GO:0040003	chitin-based cuticle development	120	22	3.94	3.3e-11	8.48e-08	FBpp0072748;FBpp0079185;FBpp0291858	5														GO:1901362	organic cyclic compound biosynthetic process	1354	117	61.2	1.2e-13	1.65e-11	FBpp0071007;FBpp0071216;FBpp0073832;FBpp0074115;FBpp0074902;FBpp0075463;FBpp0075640;FBpp0075641;FBpp0075794;FBpp0076249;FBpp0076653;FBpp0077946;FBpp0078710;FBpp0078726;FBpp0079543;FBpp0079584;FBpp0079662;FBpp0080050;FBpp0080077;FBpp0080661;FBpp0080700;FBpp0081451;FBpp0082035;FBpp0082178;FBpp0082675;FBpp0082893;FBpp0084150;FBpp0084543;FBpp0084640;FBpp0084807;FBpp0085308;FBpp0086072;FBpp0088056;FBpp0288984;FBpp0297722;FBpp0301569;FBpp0303920	5																												7227.FBpp0084618	2371	3	0.107028	0.00199992	0.00502318	1	mino	FBgn0027579			GO:0018394	peptidyl-lysine acetylation	82	69	21.38	2.3e-28	1.15e-26	FBpp0070636;FBpp0070794;FBpp0071529;FBpp0071543;FBpp0072159;FBpp0073058;FBpp0073173;FBpp0074237;FBpp0074239;FBpp0074284;FBpp0074385;FBpp0074531;FBpp0074756;FBpp0075510;FBpp0075554;FBpp0075701;FBpp0076592;FBpp0076635;FBpp0076832;FBpp0077259;FBpp0077415;FBpp0078318;FBpp0078990;FBpp0078992;FBpp0079312;FBpp0079735;FBpp0079871;FBpp0080015;FBpp0080103;FBpp0080256;FBpp0080396;FBpp0080629;FBpp0080674;FBpp0081704;FBpp0081916;FBpp0082011;FBpp0082253;FBpp0082406;FBpp0082511;FBpp0083452;FBpp0083779;FBpp0084763;FBpp0084893;FBpp0085204;FBpp0085418;FBpp0085546;FBpp0086115;FBpp0087238;FBpp0087765;FBpp0088092;FBpp0099776;FBpp0288749;FBpp0291862;FBpp0293442;FBpp0297914;FBpp0298281;FBpp0300790;FBpp0301595;FBpp0302532;FBpp0302789;FBpp0304067;FBpp0304793;FBpp0305263;FBpp0306049	6
7227.FBpp0086373	7236	4	-0.100594	6.32e-07	2.09e-05	-1	CysRS	FBgn0027091				GO:0007305	vitelline membrane formation involved in chorion-containing eggshell formation	11	8	0.36	1.8e-10	2.31e-07	FBpp0070200	5														GO:0070972	protein localization to endoplasmic reticulum	24	14	1.08	1.5e-13	2.03e-11	FBpp0084801;FBpp0293581	5																												7227.FBpp0304685	2378	3	0.111119	0.00199923	0.00502318	1	SelT	FBgn0031670			GO:0009894	regulation of catabolic process	199	125	51.9	2.8e-28	1.4e-26	FBpp0070118;FBpp0070208;FBpp0071140;FBpp0071600;FBpp0071688;FBpp0071996;FBpp0072587;FBpp0072840;FBpp0073101;FBpp0073280;FBpp0073433;FBpp0073561;FBpp0074122;FBpp0074406;FBpp0074588;FBpp0075083;FBpp0075091;FBpp0075096;FBpp0075527;FBpp0075690;FBpp0075952;FBpp0076098;FBpp0076225;FBpp0076433;FBpp0076802;FBpp0076806;FBpp0077041;FBpp0077495;FBpp0077507;FBpp0077618;FBpp0077893;FBpp0077974;FBpp0078042;FBpp0078342;FBpp0078417;FBpp0078490;FBpp0078846;FBpp0078949;FBpp0079617;FBpp0079664;FBpp0079754;FBpp0079755;FBpp0080003;FBpp0080046;FBpp0080688;FBpp0081333;FBpp0081435;FBpp0081491;FBpp0081533;FBpp0081601;FBpp0082177;FBpp0082276;FBpp0082469;FBpp0082591;FBpp0082637;FBpp0082743;FBpp0083075;FBpp0083753;FBpp0083906;FBpp0083931;FBpp0083937;FBpp0084017;FBpp0084720;FBpp0084739;FBpp0084754;FBpp0084894;FBpp0084919;FBpp0085104;FBpp0085443;FBpp0086645;FBpp0086875;FBpp0087182;FBpp0087275;FBpp0087651;FBpp0087789;FBpp0087883;FBpp0087897;FBpp0087921;FBpp0087935;FBpp0087936;FBpp0088568;FBpp0089163;FBpp0288542;FBpp0289159;FBpp0289746;FBpp0289788;FBpp0290288;FBpp0291631;FBpp0291679;FBpp0292725;FBpp0292914;FBpp0293529;FBpp0293859;FBpp0300394;FBpp0300790;FBpp0301582;FBpp0302863;FBpp0303995;FBpp0304070;FBpp0304117;FBpp0304189;FBpp0305180;FBpp0305823;FBpp0305835	6
7227.FBpp0083954	7268	4	-0.100518	1.41e-08	9.91e-06	-1	twin	FBgn0011725				GO:0030704	vitelline membrane formation	11	8	0.36	1.8e-10	2.31e-07	FBpp0070200	5														GO:0018130	heterocycle biosynthetic process	1311	114	59.26	1.9e-13	2.53e-11	FBpp0071007;FBpp0071216;FBpp0073832;FBpp0074115;FBpp0074902;FBpp0075463;FBpp0075640;FBpp0075641;FBpp0075794;FBpp0076249;FBpp0076653;FBpp0077946;FBpp0078710;FBpp0078726;FBpp0079543;FBpp0079584;FBpp0079662;FBpp0080050;FBpp0080077;FBpp0080661;FBpp0080700;FBpp0081451;FBpp0082035;FBpp0082178;FBpp0082675;FBpp0082893;FBpp0084150;FBpp0084543;FBpp0084640;FBpp0084807;FBpp0085308;FBpp0086072;FBpp0088056;FBpp0288984;FBpp0297722;FBpp0301569;FBpp0303920	5																												7227.FBpp0112484	1885	3	0.0918972	0.00200079	0.00502364	1	CG17691	FBgn0039993			GO:0044770	cell cycle phase transition	118	87	30.77	1.5e-27	7.43e-26	FBpp0070141;FBpp0070175;FBpp0070654;FBpp0070883;FBpp0070907;FBpp0071222;FBpp0071503;FBpp0071600;FBpp0071822;FBpp0072615;FBpp0072720;FBpp0072987;FBpp0073018;FBpp0073101;FBpp0073142;FBpp0073312;FBpp0073561;FBpp0073648;FBpp0073893;FBpp0074047;FBpp0074105;FBpp0074888;FBpp0075690;FBpp0075807;FBpp0076098;FBpp0076371;FBpp0076452;FBpp0076819;FBpp0076824;FBpp0078219;FBpp0078342;FBpp0078417;FBpp0078516;FBpp0078970;FBpp0079115;FBpp0079641;FBpp0079769;FBpp0079795;FBpp0079926;FBpp0080003;FBpp0080261;FBpp0080391;FBpp0080396;FBpp0080412;FBpp0080441;FBpp0080894;FBpp0081029;FBpp0081665;FBpp0082433;FBpp0082667;FBpp0082692;FBpp0083516;FBpp0083753;FBpp0083769;FBpp0083859;FBpp0084103;FBpp0084348;FBpp0084766;FBpp0085138;FBpp0085156;FBpp0085530;FBpp0086249;FBpp0086441;FBpp0087553;FBpp0087663;FBpp0087680;FBpp0088033;FBpp0089402;FBpp0099891;FBpp0110174;FBpp0271702;FBpp0289620;FBpp0289675;FBpp0293261;FBpp0297182;FBpp0298289;FBpp0302976;FBpp0303766;FBpp0303867;FBpp0304737;FBpp0305184;FBpp0305520	6
7227.FBpp0075012	7412	4	-0.100306	1.86e-05	0.000314843	-1	CG6512	FBgn0036702				GO:0035803	egg coat formation	11	8	0.36	1.8e-10	2.31e-07	FBpp0070200	5														GO:0019438	aromatic compound biosynthetic process	1312	114	59.3	2e-13	2.61e-11	FBpp0071007;FBpp0071216;FBpp0073832;FBpp0074115;FBpp0074902;FBpp0075463;FBpp0075640;FBpp0075641;FBpp0075794;FBpp0076249;FBpp0076653;FBpp0077946;FBpp0078710;FBpp0078726;FBpp0079543;FBpp0079584;FBpp0079662;FBpp0080050;FBpp0080077;FBpp0080661;FBpp0080700;FBpp0081451;FBpp0082035;FBpp0082178;FBpp0082675;FBpp0082893;FBpp0084150;FBpp0084543;FBpp0084640;FBpp0084807;FBpp0085308;FBpp0086072;FBpp0088056;FBpp0288984;FBpp0297722;FBpp0301569;FBpp0303920	5																												7227.FBpp0086993	2015	3	0.109022	0.00200341	0.00502676	1	CG8778	FBgn0033761			GO:0050684	regulation of mRNA processing	91	73	23.73	2.5e-27	1.23e-25	FBpp0070402;FBpp0070716;FBpp0070765;FBpp0070861;FBpp0071529;FBpp0071946;FBpp0072593;FBpp0072940;FBpp0073717;FBpp0073828;FBpp0073856;FBpp0074423;FBpp0074715;FBpp0074835;FBpp0075282;FBpp0075617;FBpp0075686;FBpp0075982;FBpp0076380;FBpp0076433;FBpp0077399;FBpp0078301;FBpp0078624;FBpp0078754;FBpp0078996;FBpp0079219;FBpp0079471;FBpp0079926;FBpp0081544;FBpp0081754;FBpp0082320;FBpp0082601;FBpp0082817;FBpp0083134;FBpp0083575;FBpp0083917;FBpp0083976;FBpp0084017;FBpp0084078;FBpp0084669;FBpp0084691;FBpp0085367;FBpp0085902;FBpp0086222;FBpp0086647;FBpp0086749;FBpp0086773;FBpp0087569;FBpp0087648;FBpp0087934;FBpp0088562;FBpp0088583;FBpp0088852;FBpp0089363;FBpp0089396;FBpp0110561;FBpp0111905;FBpp0289146;FBpp0292041;FBpp0292970;FBpp0293521;FBpp0297664;FBpp0297875;FBpp0298002;FBpp0302676;FBpp0302741;FBpp0305600	6
7227.FBpp0293879	7449	4	-0.100235	1.89e-05	0.00031666	-1	CG18673	FBgn0040629				GO:0042335	cuticle development	168	24	5.51	9.1e-10	1e-06	FBpp0072748;FBpp0079185;FBpp0291858	5														GO:0022613	ribonucleoprotein complex biogenesis	329	48	14.87	2.3e-13	2.96e-11	FBpp0072132;FBpp0077144;FBpp0291292;FBpp0293514;FBpp0297551	5																												7227.FBpp0086405	2098	3	0.123048	0.00200719	0.00503452	1	Pex11	FBgn0034058			GO:0140014	mitotic nuclear division	160	106	41.73	5.9e-27	2.89e-25	FBpp0070141;FBpp0070413;FBpp0070416;FBpp0070654;FBpp0070907;FBpp0071028;FBpp0071094;FBpp0071222;FBpp0071254;FBpp0071503;FBpp0071822;FBpp0073018;FBpp0073101;FBpp0073120;FBpp0073672;FBpp0073681;FBpp0073891;FBpp0073893;FBpp0074047;FBpp0074608;FBpp0075458;FBpp0075690;FBpp0075793;FBpp0075807;FBpp0076592;FBpp0076819;FBpp0076831;FBpp0077326;FBpp0077870;FBpp0077893;FBpp0077941;FBpp0078024;FBpp0078219;FBpp0078730;FBpp0078970;FBpp0078977;FBpp0079115;FBpp0079623;FBpp0079754;FBpp0079769;FBpp0079795;FBpp0079926;FBpp0080120;FBpp0080391;FBpp0080489;FBpp0080864;FBpp0080880;FBpp0080894;FBpp0081374;FBpp0081665;FBpp0081704;FBpp0081882;FBpp0081957;FBpp0082067;FBpp0082329;FBpp0082507;FBpp0082637;FBpp0082849;FBpp0083089;FBpp0083769;FBpp0083859;FBpp0084778;FBpp0084818;FBpp0085138;FBpp0085156;FBpp0085530;FBpp0085589;FBpp0085785;FBpp0086519;FBpp0087082;FBpp0087216;FBpp0087680;FBpp0088035;FBpp0088911;FBpp0089402;FBpp0099891;FBpp0110411;FBpp0112469;FBpp0288749;FBpp0288780;FBpp0290169;FBpp0290525;FBpp0291862;FBpp0292437;FBpp0298289;FBpp0300441;FBpp0302976;FBpp0303025;FBpp0303766;FBpp0304499;FBpp0304737;FBpp0304827;FBpp0305184;FBpp0305266;FBpp0305280	6
7227.FBpp0088404	7215	4	-0.100095	2.53e-05	0.000397702	-1	tio	FBgn0028979				GO:0085029	extracellular matrix assembly	13	8	0.43	1.3e-09	1.25e-06	FBpp0070200	5														GO:1903506	regulation of nucleic acid-templated transcription	954	92	43.12	2.7e-13	3.36e-11	FBpp0071007;FBpp0071216;FBpp0073832;FBpp0075463;FBpp0075640;FBpp0075641;FBpp0076249;FBpp0076653;FBpp0078710;FBpp0078726;FBpp0079543;FBpp0079662;FBpp0080077;FBpp0080661;FBpp0082035;FBpp0082178;FBpp0082675;FBpp0082893;FBpp0084150;FBpp0084543;FBpp0084640;FBpp0084807;FBpp0088056;FBpp0288984;FBpp0297722;FBpp0301569	5																												7227.FBpp0076411	2372	3	0.106637	0.00201488	0.00505035	1	Cds	FBgn0010350			GO:0048869	cellular developmental process	1413	532	368.49	1.7e-26	8.26e-25	FBpp0070105;FBpp0070118;FBpp0070141;FBpp0070160;FBpp0070208;FBpp0070302;FBpp0070402;FBpp0070416;FBpp0070624;FBpp0070654;FBpp0070716;FBpp0070861;FBpp0070884;FBpp0070906;FBpp0070911;FBpp0070913;FBpp0070935;FBpp0071023;FBpp0071094;FBpp0071140;FBpp0071181;FBpp0071477;FBpp0071497;FBpp0071508;FBpp0071529;FBpp0071822;FBpp0071946;FBpp0072009;FBpp0072066;FBpp0072101;FBpp0072128;FBpp0072143;FBpp0072146;FBpp0072151;FBpp0072159;FBpp0072178;FBpp0072179;FBpp0072468;FBpp0072477;FBpp0072561;FBpp0072587;FBpp0072593;FBpp0072781;FBpp0072840;FBpp0072940;FBpp0072946;FBpp0072976;FBpp0072987;FBpp0073035;FBpp0073041;FBpp0073101;FBpp0073173;FBpp0073280;FBpp0073417;FBpp0073572;FBpp0073659;FBpp0073686;FBpp0073715;FBpp0073891;FBpp0074047;FBpp0074054;FBpp0074065;FBpp0074122;FBpp0074178;FBpp0074237;FBpp0074288;FBpp0074406;FBpp0074423;FBpp0074458;FBpp0074462;FBpp0074525;FBpp0074576;FBpp0074588;FBpp0074594;FBpp0074608;FBpp0074653;FBpp0074686;FBpp0074733;FBpp0074756;FBpp0074821;FBpp0074841;FBpp0074853;FBpp0074874;FBpp0075083;FBpp0075091;FBpp0075488;FBpp0075527;FBpp0075596;FBpp0075759;FBpp0075807;FBpp0075916;FBpp0076098;FBpp0076232;FBpp0076408;FBpp0076412;FBpp0076417;FBpp0076452;FBpp0076487;FBpp0076599;FBpp0076659;FBpp0076782;FBpp0076798;FBpp0076802;FBpp0076819;FBpp0076824;FBpp0076829;FBpp0077060;FBpp0077147;FBpp0077213;FBpp0077277;FBpp0077318;FBpp0077357;FBpp0077507;FBpp0077522;FBpp0077715;FBpp0077722;FBpp0077781;FBpp0077870;FBpp0077927;FBpp0077941;FBpp0077974;FBpp0078042;FBpp0078053;FBpp0078059;FBpp0078091;FBpp0078287;FBpp0078331;FBpp0078342;FBpp0078361;FBpp0078365;FBpp0078392;FBpp0078445;FBpp0078496;FBpp0078516;FBpp0078706;FBpp0078733;FBpp0078775;FBpp0078949;FBpp0078977;FBpp0078984;FBpp0079148;FBpp0079219;FBpp0079262;FBpp0079485;FBpp0079527;FBpp0079565;FBpp0079623;FBpp0079641;FBpp0079664;FBpp0079710;FBpp0079754;FBpp0079755;FBpp0079757;FBpp0079769;FBpp0079900;FBpp0079926;FBpp0080003;FBpp0080039;FBpp0080076;FBpp0080261;FBpp0080396;FBpp0080409;FBpp0080593;FBpp0080686;FBpp0080733;FBpp0080827;FBpp0080860;FBpp0080864;FBpp0080867;FBpp0080879;FBpp0080942;FBpp0081004;FBpp0081029;FBpp0081124;FBpp0081168;FBpp0081256;FBpp0081324;FBpp0081333;FBpp0081351;FBpp0081374;FBpp0081429;FBpp0081431;FBpp0081435;FBpp0081483;FBpp0081568;FBpp0081580;FBpp0081601;FBpp0081613;FBpp0081639;FBpp0081665;FBpp0081723;FBpp0081882;FBpp0081957;FBpp0082067;FBpp0082177;FBpp0082276;FBpp0082285;FBpp0082320;FBpp0082329;FBpp0082392;FBpp0082406;FBpp0082477;FBpp0082507;FBpp0082511;FBpp0082637;FBpp0082667;FBpp0082692;FBpp0082713;FBpp0082735;FBpp0082743;FBpp0082793;FBpp0082826;FBpp0082840;FBpp0082962;FBpp0083146;FBpp0083244;FBpp0083320;FBpp0083322;FBpp0083352;FBpp0083366;FBpp0083516;FBpp0083575;FBpp0083658;FBpp0083683;FBpp0083716;FBpp0083717;FBpp0083753;FBpp0083757;FBpp0083769;FBpp0083917;FBpp0083926;FBpp0083931;FBpp0083937;FBpp0083939;FBpp0084029;FBpp0084040;FBpp0084071;FBpp0084115;FBpp0084140;FBpp0084212;FBpp0084463;FBpp0084486;FBpp0084591;FBpp0084614;FBpp0084669;FBpp0084720;FBpp0084786;FBpp0084894;FBpp0084919;FBpp0084955;FBpp0085104;FBpp0085176;FBpp0085181;FBpp0085186;FBpp0085254;FBpp0085364;FBpp0085367;FBpp0085443;FBpp0085480;FBpp0085619;FBpp0085657;FBpp0085744;FBpp0085834;FBpp0085947;FBpp0085962;FBpp0086056;FBpp0086107;FBpp0086115;FBpp0086206;FBpp0086285;FBpp0086294;FBpp0086333;FBpp0086380;FBpp0086519;FBpp0086571;FBpp0086591;FBpp0086616;FBpp0086645;FBpp0086647;FBpp0086689;FBpp0086694;FBpp0086700;FBpp0086702;FBpp0086722;FBpp0086749;FBpp0086773;FBpp0086853;FBpp0086911;FBpp0086938;FBpp0086954;FBpp0086975;FBpp0086999;FBpp0087082;FBpp0087094;FBpp0087120;FBpp0087141;FBpp0087182;FBpp0087216;FBpp0087238;FBpp0087251;FBpp0087368;FBpp0087553;FBpp0087583;FBpp0087648;FBpp0087766;FBpp0087789;FBpp0087821;FBpp0087897;FBpp0087921;FBpp0087926;FBpp0087934;FBpp0087935;FBpp0087936;FBpp0088069;FBpp0088092;FBpp0088268;FBpp0088355;FBpp0088366;FBpp0088511;FBpp0088543;FBpp0088562;FBpp0088568;FBpp0088654;FBpp0088658;FBpp0088810;FBpp0088820;FBpp0088852;FBpp0088856;FBpp0088911;FBpp0089041;FBpp0089115;FBpp0089346;FBpp0089363;FBpp0089402;FBpp0099514;FBpp0099825;FBpp0099829;FBpp0099887;FBpp0100102;FBpp0110174;FBpp0110354;FBpp0111431;FBpp0111569;FBpp0111630;FBpp0111689;FBpp0111760;FBpp0112003;FBpp0112160;FBpp0112376;FBpp0112469;FBpp0112608;FBpp0271930;FBpp0288677;FBpp0288698;FBpp0288790;FBpp0289115;FBpp0289288;FBpp0289359;FBpp0289487;FBpp0289675;FBpp0289746;FBpp0289788;FBpp0289804;FBpp0290544;FBpp0290556;FBpp0290646;FBpp0290874;FBpp0291369;FBpp0291491;FBpp0291631;FBpp0291772;FBpp0291862;FBpp0292437;FBpp0292449;FBpp0292725;FBpp0293057;FBpp0293061;FBpp0293513;FBpp0293948;FBpp0294043;FBpp0297142;FBpp0297151;FBpp0297168;FBpp0297352;FBpp0297632;FBpp0297726;FBpp0297875;FBpp0297914;FBpp0298002;FBpp0300947;FBpp0301582;FBpp0301595;FBpp0301731;FBpp0302741;FBpp0302863;FBpp0302954;FBpp0302976;FBpp0303078;FBpp0303218;FBpp0303766;FBpp0303964;FBpp0303995;FBpp0304070;FBpp0304380;FBpp0304464;FBpp0304499;FBpp0304737;FBpp0304793;FBpp0304827;FBpp0304953;FBpp0304954;FBpp0305180;FBpp0305207;FBpp0305266;FBpp0305308;FBpp0305365;FBpp0305420;FBpp0305727;FBpp0305737;FBpp0305795;FBpp0305823;FBpp0305864;FBpp0305909;FBpp0305937;FBpp0305983	6
7227.FBpp0089177	7244	4	-0.0999449	9.87e-07	2.83e-05	-1	so	FBgn0003460				GO:0010927	cellular component assembly involved in morphogenesis	125	19	4.1	2e-08	1.71e-05	FBpp0070200	5														GO:2001141	regulation of RNA biosynthetic process	954	92	43.12	2.7e-13	3.36e-11	FBpp0071007;FBpp0071216;FBpp0073832;FBpp0075463;FBpp0075640;FBpp0075641;FBpp0076249;FBpp0076653;FBpp0078710;FBpp0078726;FBpp0079543;FBpp0079662;FBpp0080077;FBpp0080661;FBpp0082035;FBpp0082178;FBpp0082675;FBpp0082893;FBpp0084150;FBpp0084543;FBpp0084640;FBpp0084807;FBpp0088056;FBpp0288984;FBpp0297722;FBpp0301569	5																												7227.FBpp0289654	2009	3	0.103994	0.00201824	0.00505545	1	Acon	FBgn0010100			GO:0012501	programmed cell death	285	157	74.32	3.2e-26	1.55e-24	FBpp0070118;FBpp0070141;FBpp0070395;FBpp0070636;FBpp0070723;FBpp0070794;FBpp0070805;FBpp0071023;FBpp0071779;FBpp0072158;FBpp0072164;FBpp0072450;FBpp0072840;FBpp0072976;FBpp0073035;FBpp0073041;FBpp0073290;FBpp0073368;FBpp0074406;FBpp0074653;FBpp0074756;FBpp0075399;FBpp0075596;FBpp0075617;FBpp0075899;FBpp0076408;FBpp0076417;FBpp0076802;FBpp0076806;FBpp0076825;FBpp0076897;FBpp0077147;FBpp0077715;FBpp0077874;FBpp0077974;FBpp0078365;FBpp0078490;FBpp0078890;FBpp0079172;FBpp0079251;FBpp0079324;FBpp0079485;FBpp0079648;FBpp0079664;FBpp0080003;FBpp0080015;FBpp0080688;FBpp0080827;FBpp0080860;FBpp0081004;FBpp0081029;FBpp0081124;FBpp0081333;FBpp0081374;FBpp0081633;FBpp0082276;FBpp0082826;FBpp0082840;FBpp0082849;FBpp0082962;FBpp0083146;FBpp0083516;FBpp0083717;FBpp0083753;FBpp0084212;FBpp0084720;FBpp0084894;FBpp0085104;FBpp0085364;FBpp0085443;FBpp0085692;FBpp0086061;FBpp0086285;FBpp0086432;FBpp0086592;FBpp0086616;FBpp0086700;FBpp0086702;FBpp0086853;FBpp0086916;FBpp0087120;FBpp0087152;FBpp0087182;FBpp0087583;FBpp0087869;FBpp0087921;FBpp0088568;FBpp0088658;FBpp0088820;FBpp0099825;FBpp0110174;FBpp0112160;FBpp0289288;FBpp0289487;FBpp0289788;FBpp0289804;FBpp0290288;FBpp0290493;FBpp0290962;FBpp0291088;FBpp0291369;FBpp0291631;FBpp0297182;FBpp0301208;FBpp0301991;FBpp0302863;FBpp0303078;FBpp0303995;FBpp0304070;FBpp0305180;FBpp0305420;FBpp0305695;FBpp0305795	6
7227.FBpp0085261	7214	4	-0.0998804	2.87e-05	0.000439682	-1	tsh	FBgn0003866				GO:0006749	glutathione metabolic process	50	12	1.64	4.8e-08	3.7e-05		5														GO:0006355	regulation of transcription, DNA-templated	948	91	42.85	5e-13	6.12e-11	FBpp0071007;FBpp0071216;FBpp0073832;FBpp0075463;FBpp0075640;FBpp0075641;FBpp0076249;FBpp0076653;FBpp0078710;FBpp0078726;FBpp0079543;FBpp0079662;FBpp0080077;FBpp0080661;FBpp0082035;FBpp0082178;FBpp0082675;FBpp0082893;FBpp0084150;FBpp0084543;FBpp0084640;FBpp0084807;FBpp0088056;FBpp0288984;FBpp0297722;FBpp0301569	5																												7227.FBpp0076666	2326	3	0.105794	0.00201831	0.00505545	1	ple	FBgn0005626			GO:1901987	regulation of cell cycle phase transition	95	74	24.77	3.4e-26	1.62e-24	FBpp0070141;FBpp0070175;FBpp0070654;FBpp0070907;FBpp0071222;FBpp0071503;FBpp0071600;FBpp0072615;FBpp0072720;FBpp0073018;FBpp0073101;FBpp0073142;FBpp0073312;FBpp0073561;FBpp0073648;FBpp0074047;FBpp0074105;FBpp0074888;FBpp0075690;FBpp0075807;FBpp0076371;FBpp0076452;FBpp0076819;FBpp0078219;FBpp0078417;FBpp0078516;FBpp0079115;FBpp0079641;FBpp0079769;FBpp0079926;FBpp0080003;FBpp0080261;FBpp0080391;FBpp0080396;FBpp0080412;FBpp0080441;FBpp0080894;FBpp0081029;FBpp0081665;FBpp0082433;FBpp0082667;FBpp0082692;FBpp0083753;FBpp0083769;FBpp0084103;FBpp0084348;FBpp0084766;FBpp0085138;FBpp0085156;FBpp0085530;FBpp0086249;FBpp0086441;FBpp0087553;FBpp0087663;FBpp0087680;FBpp0088033;FBpp0089402;FBpp0110174;FBpp0289620;FBpp0289675;FBpp0293261;FBpp0297182;FBpp0298289;FBpp0302976;FBpp0303766;FBpp0303867;FBpp0304737;FBpp0305184;FBpp0305520	6
7227.FBpp0304299	7272	4	-0.0998209	1.32e-08	9.91e-06	-1	Not3	FBgn0033029				GO:0030707	ovarian follicle cell development	276	28	9.06	8.4e-08	5.85e-05	FBpp0070200;FBpp0073392	5														GO:0006417	regulation of translation	139	29	6.28	2.4e-12	2.89e-10	FBpp0070611;FBpp0073516	5																												7227.FBpp0071063	1908	3	0.102958	0.00202365	0.00506363	1	Gclc	FBgn0040319			GO:0008219	cell death	316	169	82.41	3.4e-26	1.62e-24	FBpp0070118;FBpp0070141;FBpp0070395;FBpp0070636;FBpp0070723;FBpp0070794;FBpp0070805;FBpp0071023;FBpp0071779;FBpp0072158;FBpp0072164;FBpp0072450;FBpp0072840;FBpp0072976;FBpp0073035;FBpp0073041;FBpp0073290;FBpp0073368;FBpp0073686;FBpp0074406;FBpp0074653;FBpp0074756;FBpp0074853;FBpp0075399;FBpp0075596;FBpp0075617;FBpp0075899;FBpp0076408;FBpp0076417;FBpp0076659;FBpp0076802;FBpp0076806;FBpp0076825;FBpp0076897;FBpp0077147;FBpp0077715;FBpp0077874;FBpp0077974;FBpp0078342;FBpp0078365;FBpp0078490;FBpp0078890;FBpp0079172;FBpp0079251;FBpp0079324;FBpp0079485;FBpp0079648;FBpp0079664;FBpp0080003;FBpp0080015;FBpp0080391;FBpp0080688;FBpp0080827;FBpp0080860;FBpp0081004;FBpp0081029;FBpp0081124;FBpp0081333;FBpp0081374;FBpp0081633;FBpp0082276;FBpp0082826;FBpp0082840;FBpp0082849;FBpp0082962;FBpp0083146;FBpp0083322;FBpp0083516;FBpp0083717;FBpp0083753;FBpp0084212;FBpp0084720;FBpp0084894;FBpp0084919;FBpp0085104;FBpp0085364;FBpp0085443;FBpp0085692;FBpp0085929;FBpp0086061;FBpp0086285;FBpp0086398;FBpp0086432;FBpp0086592;FBpp0086616;FBpp0086700;FBpp0086702;FBpp0086853;FBpp0086916;FBpp0087120;FBpp0087152;FBpp0087182;FBpp0087251;FBpp0087583;FBpp0087869;FBpp0087921;FBpp0088568;FBpp0088658;FBpp0088820;FBpp0099825;FBpp0110174;FBpp0112160;FBpp0289288;FBpp0289487;FBpp0289788;FBpp0289804;FBpp0290288;FBpp0290493;FBpp0290962;FBpp0291088;FBpp0291369;FBpp0291631;FBpp0297182;FBpp0301208;FBpp0301991;FBpp0302588;FBpp0302863;FBpp0303078;FBpp0303995;FBpp0304070;FBpp0305180;FBpp0305420;FBpp0305695;FBpp0305795	6
7227.FBpp0081138	7211	4	-0.0998135	2.45e-05	0.000390171	-1	Dfd	FBgn0000439				GO:0002066	columnar/cuboidal epithelial cell development	277	28	9.09	9.1e-08	5.85e-05	FBpp0070200;FBpp0073392	5														GO:0034248	regulation of cellular amide metabolic process	180	32	8.14	1.6e-11	1.9e-09	FBpp0070611;FBpp0073516;FBpp0076653;FBpp0082675	5																												7227.FBpp0087278	2926	3	-0.0730317	0.00202581	0.00506729	-1	CG9067	FBgn0033605			GO:0003006	developmental process involved in reproduction	731	315	190.63	6.5e-26	3.08e-24	FBpp0070141;FBpp0070302;FBpp0070416;FBpp0070716;FBpp0070861;FBpp0070884;FBpp0070906;FBpp0070911;FBpp0070913;FBpp0071181;FBpp0071354;FBpp0071359;FBpp0071477;FBpp0071497;FBpp0071508;FBpp0071529;FBpp0071822;FBpp0071946;FBpp0072038;FBpp0072128;FBpp0072146;FBpp0072151;FBpp0072179;FBpp0072477;FBpp0072538;FBpp0072561;FBpp0072587;FBpp0072593;FBpp0072781;FBpp0072940;FBpp0072987;FBpp0073041;FBpp0073173;FBpp0073280;FBpp0073417;FBpp0073652;FBpp0073659;FBpp0073715;FBpp0073891;FBpp0074054;FBpp0074122;FBpp0074178;FBpp0074237;FBpp0074423;FBpp0074525;FBpp0074588;FBpp0074594;FBpp0074608;FBpp0074841;FBpp0075123;FBpp0075527;FBpp0075617;FBpp0075759;FBpp0076412;FBpp0076452;FBpp0076798;FBpp0076819;FBpp0076824;FBpp0077357;FBpp0077507;FBpp0077522;FBpp0077722;FBpp0077927;FBpp0077974;FBpp0078042;FBpp0078287;FBpp0078392;FBpp0078445;FBpp0078516;FBpp0078733;FBpp0078949;FBpp0078984;FBpp0079148;FBpp0079219;FBpp0079262;FBpp0079527;FBpp0079565;FBpp0079623;FBpp0079641;FBpp0079710;FBpp0079754;FBpp0079755;FBpp0079757;FBpp0079769;FBpp0079900;FBpp0079926;FBpp0080003;FBpp0080039;FBpp0080076;FBpp0080396;FBpp0080593;FBpp0080860;FBpp0080864;FBpp0080867;FBpp0080879;FBpp0081029;FBpp0081168;FBpp0081256;FBpp0081324;FBpp0081333;FBpp0081374;FBpp0081429;FBpp0081435;FBpp0081483;FBpp0081568;FBpp0081580;FBpp0081601;FBpp0081957;FBpp0082067;FBpp0082177;FBpp0082276;FBpp0082320;FBpp0082329;FBpp0082392;FBpp0082477;FBpp0082511;FBpp0082637;FBpp0082713;FBpp0082743;FBpp0082826;FBpp0082962;FBpp0083146;FBpp0083352;FBpp0083366;FBpp0083516;FBpp0083658;FBpp0083683;FBpp0083716;FBpp0083717;FBpp0083753;FBpp0083917;FBpp0083931;FBpp0083937;FBpp0084029;FBpp0084071;FBpp0084115;FBpp0084463;FBpp0084486;FBpp0084591;FBpp0084614;FBpp0084636;FBpp0084669;FBpp0084720;FBpp0084786;FBpp0084919;FBpp0084955;FBpp0085176;FBpp0085181;FBpp0085186;FBpp0085254;FBpp0085364;FBpp0085443;FBpp0085480;FBpp0085619;FBpp0085657;FBpp0085744;FBpp0085947;FBpp0085962;FBpp0086056;FBpp0086294;FBpp0086333;FBpp0086519;FBpp0086571;FBpp0086647;FBpp0086689;FBpp0086722;FBpp0086773;FBpp0086853;FBpp0086938;FBpp0086954;FBpp0086975;FBpp0086999;FBpp0087082;FBpp0087094;FBpp0087120;FBpp0087141;FBpp0087182;FBpp0087251;FBpp0087368;FBpp0087553;FBpp0087583;FBpp0087648;FBpp0087789;FBpp0087821;FBpp0087897;FBpp0087926;FBpp0087934;FBpp0087935;FBpp0087936;FBpp0088355;FBpp0088562;FBpp0088654;FBpp0088658;FBpp0088810;FBpp0088820;FBpp0088852;FBpp0088856;FBpp0089041;FBpp0089115;FBpp0089402;FBpp0099825;FBpp0099829;FBpp0099887;FBpp0100102;FBpp0110174;FBpp0111431;FBpp0111689;FBpp0111760;FBpp0112003;FBpp0112376;FBpp0112608;FBpp0271930;FBpp0288677;FBpp0288790;FBpp0289115;FBpp0289788;FBpp0290544;FBpp0290646;FBpp0290874;FBpp0291369;FBpp0291491;FBpp0291631;FBpp0291772;FBpp0291862;FBpp0292437;FBpp0292449;FBpp0293061;FBpp0293513;FBpp0293948;FBpp0294043;FBpp0297151;FBpp0297632;FBpp0297726;FBpp0297875;FBpp0297914;FBpp0297936;FBpp0298002;FBpp0301582;FBpp0301595;FBpp0302741;FBpp0302954;FBpp0303078;FBpp0303218;FBpp0303693;FBpp0303766;FBpp0304070;FBpp0304499;FBpp0304737;FBpp0304827;FBpp0304953;FBpp0304954;FBpp0305180;FBpp0305266;FBpp0305308;FBpp0305420;FBpp0305656;FBpp0305727;FBpp0305795;FBpp0305823;FBpp0305909;FBpp0305937;FBpp0305983	6
7227.FBpp0305960	7228	4	-0.0997578	2.41e-06	5.7e-05	-1	ArgRS-m	FBgn0037526				GO:0002064	epithelial cell development	303	29	9.94	1.7e-07	0.000100849	FBpp0070200;FBpp0073392	5														GO:0002098	tRNA wobble uridine modification	15	10	0.68	7.7e-11	8.86e-09	FBpp0087712;FBpp0303745	5																												7227.FBpp0305187	2333	3	0.111405	0.0020276	0.00507005	1	CG18858	FBgn0042175			GO:0000380	alternative mRNA splicing, via spliceosome	75	63	19.56	6.7e-26	3.16e-24	FBpp0070402;FBpp0070716;FBpp0070765;FBpp0071529;FBpp0071946;FBpp0072593;FBpp0072940;FBpp0073717;FBpp0073828;FBpp0073856;FBpp0074423;FBpp0074835;FBpp0075282;FBpp0075617;FBpp0075686;FBpp0075982;FBpp0076433;FBpp0078301;FBpp0078624;FBpp0078754;FBpp0078996;FBpp0079219;FBpp0079471;FBpp0079926;FBpp0081544;FBpp0081754;FBpp0082320;FBpp0082601;FBpp0082817;FBpp0083134;FBpp0083575;FBpp0083917;FBpp0083976;FBpp0084078;FBpp0084669;FBpp0084691;FBpp0085902;FBpp0086222;FBpp0086647;FBpp0086749;FBpp0086773;FBpp0087569;FBpp0087648;FBpp0087934;FBpp0088562;FBpp0088583;FBpp0088852;FBpp0089363;FBpp0089396;FBpp0110561;FBpp0289146;FBpp0292041;FBpp0292970;FBpp0293521;FBpp0302676;FBpp0302741;FBpp0303693;FBpp0305600	6
7227.FBpp0293091	7321	4	-0.0996493	3.39e-08	9.91e-06	-1	Root	FBgn0039152				GO:0002065	columnar/cuboidal epithelial cell differentiation	290	28	9.52	2.4e-07	0.000132206	FBpp0070200;FBpp0073392	5														GO:0033962	cytoplasmic mRNA processing body assembly	15	10	0.68	7.7e-11	8.86e-09	FBpp0072132;FBpp0291292;FBpp0293514	5																												7227.FBpp0082125	1936	3	0.102459	0.00203656	0.00508201	1	CG12279	FBgn0038080			GO:0051246	regulation of protein metabolic process	613	275	159.86	8.2e-26	3.84e-24	FBpp0070007;FBpp0070118;FBpp0070347;FBpp0070418;FBpp0070654;FBpp0070723;FBpp0070794;FBpp0070802;FBpp0070883;FBpp0071386;FBpp0071478;FBpp0071688;FBpp0071731;FBpp0071822;FBpp0072009;FBpp0072043;FBpp0072055;FBpp0072113;FBpp0072130;FBpp0072151;FBpp0072215;FBpp0072561;FBpp0072595;FBpp0072976;FBpp0072987;FBpp0073018;FBpp0073041;FBpp0073101;FBpp0073142;FBpp0073173;FBpp0073293;FBpp0073561;FBpp0073686;FBpp0074284;FBpp0074458;FBpp0074588;FBpp0074607;FBpp0074733;FBpp0074742;FBpp0074816;FBpp0074874;FBpp0074972;FBpp0075091;FBpp0075096;FBpp0075447;FBpp0075510;FBpp0075690;FBpp0075807;FBpp0075833;FBpp0075952;FBpp0076196;FBpp0076225;FBpp0076412;FBpp0076417;FBpp0076802;FBpp0076894;FBpp0077041;FBpp0077213;FBpp0077232;FBpp0077277;FBpp0077357;FBpp0077445;FBpp0077495;FBpp0077715;FBpp0077873;FBpp0077893;FBpp0077974;FBpp0078042;FBpp0078093;FBpp0078301;FBpp0078342;FBpp0078365;FBpp0078417;FBpp0078490;FBpp0078775;FBpp0078846;FBpp0078949;FBpp0078970;FBpp0078984;FBpp0079148;FBpp0079251;FBpp0079262;FBpp0079399;FBpp0079443;FBpp0079565;FBpp0079617;FBpp0079648;FBpp0079664;FBpp0079754;FBpp0079907;FBpp0079926;FBpp0080003;FBpp0080015;FBpp0080045;FBpp0080046;FBpp0080391;FBpp0080396;FBpp0080409;FBpp0080629;FBpp0080733;FBpp0080827;FBpp0080860;FBpp0081040;FBpp0081168;FBpp0081333;FBpp0081435;FBpp0081568;FBpp0081665;FBpp0082008;FBpp0082177;FBpp0082276;FBpp0082320;FBpp0082392;FBpp0082427;FBpp0082469;FBpp0082591;FBpp0082743;FBpp0082840;FBpp0082849;FBpp0083089;FBpp0083146;FBpp0083366;FBpp0083575;FBpp0083753;FBpp0083906;FBpp0083937;FBpp0084040;FBpp0084103;FBpp0084113;FBpp0084140;FBpp0084212;FBpp0084669;FBpp0084720;FBpp0084754;FBpp0084919;FBpp0085104;FBpp0085295;FBpp0085336;FBpp0085367;FBpp0085692;FBpp0085872;FBpp0085962;FBpp0086107;FBpp0086206;FBpp0086285;FBpp0086333;FBpp0086398;FBpp0086432;FBpp0086616;FBpp0086645;FBpp0086875;FBpp0086916;FBpp0087152;FBpp0087275;FBpp0087350;FBpp0087553;FBpp0087651;FBpp0087775;FBpp0087789;FBpp0087862;FBpp0087863;FBpp0087897;FBpp0087921;FBpp0087935;FBpp0088040;FBpp0088856;FBpp0099776;FBpp0111848;FBpp0111905;FBpp0112148;FBpp0112337;FBpp0113022;FBpp0113084;FBpp0288542;FBpp0288749;FBpp0289616;FBpp0289620;FBpp0289746;FBpp0289915;FBpp0290288;FBpp0290376;FBpp0290493;FBpp0290556;FBpp0290803;FBpp0291369;FBpp0291679;FBpp0292725;FBpp0292914;FBpp0293290;FBpp0293529;FBpp0293859;FBpp0293882;FBpp0294043;FBpp0297142;FBpp0297151;FBpp0297632;FBpp0297875;FBpp0298002;FBpp0298281;FBpp0300445;FBpp0300790;FBpp0300985;FBpp0301582;FBpp0301746;FBpp0301993;FBpp0302532;FBpp0303033;FBpp0303078;FBpp0303146;FBpp0304070;FBpp0304176;FBpp0304189;FBpp0304507;FBpp0304607;FBpp0305180;FBpp0305207;FBpp0305263;FBpp0305266;FBpp0305335;FBpp0305420;FBpp0305520;FBpp0305695;FBpp0305795;FBpp0305823;FBpp0305835;FBpp0306043	6
7227.FBpp0087757	7227	4	-0.0995933	2.98e-06	6.91e-05	-1	AIMP1	FBgn0033351				GO:0030855	epithelial cell differentiation	347	30	11.39	9.5e-07	0.000488427	FBpp0070200;FBpp0073392	5														GO:0006399	tRNA metabolic process	131	26	5.92	1.1e-10	1.25e-08	FBpp0071542;FBpp0079588;FBpp0080077;FBpp0080828;FBpp0085875;FBpp0086691;FBpp0087712;FBpp0293947;FBpp0303745	5																												7227.FBpp0079640	2007	3	0.103705	0.00203583	0.00508201	1	Mdh1	FBgn0262782			GO:0044772	mitotic cell cycle phase transition	112	82	29.21	1.1e-25	5.12e-24	FBpp0070141;FBpp0070175;FBpp0070654;FBpp0070883;FBpp0070907;FBpp0071222;FBpp0071503;FBpp0071600;FBpp0071822;FBpp0072615;FBpp0072720;FBpp0072987;FBpp0073018;FBpp0073101;FBpp0073142;FBpp0073561;FBpp0073648;FBpp0073893;FBpp0074047;FBpp0074105;FBpp0074888;FBpp0075690;FBpp0075807;FBpp0076098;FBpp0076371;FBpp0076452;FBpp0076819;FBpp0076824;FBpp0078219;FBpp0078342;FBpp0078417;FBpp0078516;FBpp0078970;FBpp0079115;FBpp0079641;FBpp0079769;FBpp0079795;FBpp0079926;FBpp0080261;FBpp0080391;FBpp0080412;FBpp0080441;FBpp0080894;FBpp0081029;FBpp0081665;FBpp0082433;FBpp0082667;FBpp0082692;FBpp0083516;FBpp0083753;FBpp0083769;FBpp0083859;FBpp0084103;FBpp0084348;FBpp0084766;FBpp0085138;FBpp0085156;FBpp0085530;FBpp0086249;FBpp0087553;FBpp0087663;FBpp0087680;FBpp0088033;FBpp0089402;FBpp0099891;FBpp0110174;FBpp0289620;FBpp0289675;FBpp0293261;FBpp0297182;FBpp0298289;FBpp0302976;FBpp0303766;FBpp0303867;FBpp0304737;FBpp0305184;FBpp0305520	6
7227.FBpp0082542	7229	4	-0.099587	2.85e-06	6.65e-05	-1	SerRS-m	FBgn0021750				GO:0006030	chitin metabolic process	60	11	1.97	3.2e-06	0.0015424	FBpp0074721;FBpp0079524	5														GO:0006402	mRNA catabolic process	86	21	3.89	1.2e-10	1.34e-08	FBpp0072132;FBpp0073516;FBpp0083853;FBpp0291292;FBpp0293514	5																												7227.FBpp0079196	2067	3	0.116838	0.0020357	0.00508201	1	Bsg	FBgn0261822			GO:0000381	regulation of alternative mRNA splicing, via spliceosome	74	62	19.3	2.2e-25	1.02e-23	FBpp0070402;FBpp0070716;FBpp0070765;FBpp0071529;FBpp0071946;FBpp0072593;FBpp0072940;FBpp0073717;FBpp0073828;FBpp0073856;FBpp0074423;FBpp0074835;FBpp0075282;FBpp0075617;FBpp0075686;FBpp0075982;FBpp0076433;FBpp0078301;FBpp0078624;FBpp0078754;FBpp0078996;FBpp0079219;FBpp0079471;FBpp0079926;FBpp0081544;FBpp0081754;FBpp0082320;FBpp0082601;FBpp0082817;FBpp0083134;FBpp0083575;FBpp0083917;FBpp0083976;FBpp0084078;FBpp0084669;FBpp0084691;FBpp0085902;FBpp0086222;FBpp0086647;FBpp0086749;FBpp0086773;FBpp0087569;FBpp0087648;FBpp0087934;FBpp0088562;FBpp0088583;FBpp0088852;FBpp0089363;FBpp0089396;FBpp0110561;FBpp0289146;FBpp0292041;FBpp0292970;FBpp0293521;FBpp0302676;FBpp0302741;FBpp0305600	6
7227.FBpp0071903	7219	4	-0.099418	9.6e-06	0.000189162	-1	CNBP	FBgn0034802				GO:0018345	protein palmitoylation	15	6	0.49	4.6e-06	0.00208678		5														GO:0000956	nuclear-transcribed mRNA catabolic process	70	19	3.16	1.3e-10	1.43e-08	FBpp0072132;FBpp0073516;FBpp0083853;FBpp0291292;FBpp0293514	5																												7227.FBpp0072060	2085	3	0.117263	0.00203434	0.00508201	1	Alas	FBgn0020764			GO:0007276	gamete generation	824	344	214.89	2.5e-25	1.15e-23	FBpp0070141;FBpp0070160;FBpp0070302;FBpp0070413;FBpp0070416;FBpp0070624;FBpp0070716;FBpp0070717;FBpp0070861;FBpp0070884;FBpp0070906;FBpp0070911;FBpp0070913;FBpp0071181;FBpp0071477;FBpp0071497;FBpp0071508;FBpp0071529;FBpp0071600;FBpp0071675;FBpp0071822;FBpp0071946;FBpp0072055;FBpp0072056;FBpp0072128;FBpp0072146;FBpp0072151;FBpp0072179;FBpp0072215;FBpp0072477;FBpp0072561;FBpp0072587;FBpp0072593;FBpp0072781;FBpp0072987;FBpp0073041;FBpp0073120;FBpp0073173;FBpp0073280;FBpp0073417;FBpp0073659;FBpp0073672;FBpp0073715;FBpp0073891;FBpp0074047;FBpp0074054;FBpp0074122;FBpp0074178;FBpp0074237;FBpp0074525;FBpp0074588;FBpp0074594;FBpp0074608;FBpp0074650;FBpp0074733;FBpp0074841;FBpp0074888;FBpp0075282;FBpp0075527;FBpp0075759;FBpp0076340;FBpp0076412;FBpp0076452;FBpp0076798;FBpp0076819;FBpp0076824;FBpp0077357;FBpp0077507;FBpp0077522;FBpp0077722;FBpp0077927;FBpp0077974;FBpp0078042;FBpp0078392;FBpp0078445;FBpp0078516;FBpp0078649;FBpp0078730;FBpp0078733;FBpp0078949;FBpp0078984;FBpp0079148;FBpp0079262;FBpp0079399;FBpp0079527;FBpp0079565;FBpp0079623;FBpp0079641;FBpp0079710;FBpp0079754;FBpp0079755;FBpp0079757;FBpp0079769;FBpp0079900;FBpp0079926;FBpp0080003;FBpp0080076;FBpp0080391;FBpp0080396;FBpp0080412;FBpp0080441;FBpp0080593;FBpp0080649;FBpp0080860;FBpp0080864;FBpp0080867;FBpp0080879;FBpp0081004;FBpp0081029;FBpp0081088;FBpp0081168;FBpp0081324;FBpp0081333;FBpp0081374;FBpp0081429;FBpp0081435;FBpp0081483;FBpp0081484;FBpp0081568;FBpp0081580;FBpp0081601;FBpp0081613;FBpp0081957;FBpp0082067;FBpp0082177;FBpp0082276;FBpp0082320;FBpp0082329;FBpp0082392;FBpp0082406;FBpp0082477;FBpp0082511;FBpp0082637;FBpp0082713;FBpp0082743;FBpp0082817;FBpp0082826;FBpp0082962;FBpp0083089;FBpp0083146;FBpp0083352;FBpp0083366;FBpp0083516;FBpp0083575;FBpp0083658;FBpp0083683;FBpp0083716;FBpp0083717;FBpp0083753;FBpp0083917;FBpp0083931;FBpp0083937;FBpp0084029;FBpp0084071;FBpp0084115;FBpp0084463;FBpp0084486;FBpp0084591;FBpp0084614;FBpp0084669;FBpp0084720;FBpp0084786;FBpp0084919;FBpp0084955;FBpp0085176;FBpp0085181;FBpp0085186;FBpp0085254;FBpp0085364;FBpp0085480;FBpp0085619;FBpp0085657;FBpp0085744;FBpp0085947;FBpp0085962;FBpp0086056;FBpp0086222;FBpp0086294;FBpp0086333;FBpp0086519;FBpp0086571;FBpp0086647;FBpp0086689;FBpp0086722;FBpp0086853;FBpp0086938;FBpp0086954;FBpp0086975;FBpp0086999;FBpp0087053;FBpp0087056;FBpp0087082;FBpp0087094;FBpp0087120;FBpp0087124;FBpp0087141;FBpp0087368;FBpp0087553;FBpp0087583;FBpp0087648;FBpp0087789;FBpp0087821;FBpp0087897;FBpp0087926;FBpp0087935;FBpp0087936;FBpp0088015;FBpp0088035;FBpp0088355;FBpp0088562;FBpp0088654;FBpp0088658;FBpp0088810;FBpp0088820;FBpp0088856;FBpp0088911;FBpp0089041;FBpp0089402;FBpp0099825;FBpp0099829;FBpp0099887;FBpp0100102;FBpp0110174;FBpp0111431;FBpp0111689;FBpp0111760;FBpp0112003;FBpp0112376;FBpp0112608;FBpp0271930;FBpp0288677;FBpp0288790;FBpp0289101;FBpp0289115;FBpp0289788;FBpp0290398;FBpp0290525;FBpp0290544;FBpp0290646;FBpp0290874;FBpp0291369;FBpp0291491;FBpp0291631;FBpp0291772;FBpp0291862;FBpp0292437;FBpp0292449;FBpp0293061;FBpp0293513;FBpp0293948;FBpp0294043;FBpp0297151;FBpp0297632;FBpp0297726;FBpp0297875;FBpp0297914;FBpp0298002;FBpp0298290;FBpp0301582;FBpp0301595;FBpp0301731;FBpp0302741;FBpp0302954;FBpp0303078;FBpp0303218;FBpp0303766;FBpp0304070;FBpp0304302;FBpp0304380;FBpp0304417;FBpp0304737;FBpp0304827;FBpp0304953;FBpp0304954;FBpp0305180;FBpp0305266;FBpp0305308;FBpp0305420;FBpp0305520;FBpp0305727;FBpp0305795;FBpp0305823;FBpp0305909;FBpp0305937;FBpp0305983	6
7227.FBpp0072334	7172	4	-0.0993327	0.000264043	0.00296311	-1	TyrRS-m	FBgn0035064																										GO:0006401	RNA catabolic process	100	22	4.52	3.9e-10	4.24e-08	FBpp0072132;FBpp0073516;FBpp0083853;FBpp0291292;FBpp0293514	5																												7227.FBpp0085878	2005	3	0.10324	0.00204477	0.00509816	1	Pepck2	FBgn0034356			GO:0006338	chromatin remodeling	97	74	25.3	3.5e-25	1.6e-23	FBpp0070636;FBpp0070717;FBpp0071028;FBpp0071221;FBpp0071235;FBpp0071529;FBpp0071543;FBpp0071590;FBpp0071625;FBpp0072128;FBpp0072250;FBpp0073475;FBpp0073572;FBpp0073983;FBpp0074284;FBpp0074318;FBpp0074385;FBpp0074756;FBpp0074766;FBpp0075701;FBpp0075997;FBpp0076196;FBpp0076635;FBpp0077357;FBpp0078318;FBpp0078331;FBpp0078754;FBpp0078990;FBpp0078992;FBpp0079251;FBpp0079312;FBpp0079496;FBpp0079735;FBpp0079907;FBpp0080256;FBpp0080629;FBpp0081704;FBpp0082253;FBpp0082511;FBpp0082692;FBpp0082979;FBpp0083185;FBpp0084040;FBpp0084115;FBpp0084763;FBpp0084918;FBpp0084971;FBpp0085204;FBpp0085367;FBpp0085546;FBpp0086115;FBpp0086911;FBpp0086954;FBpp0087238;FBpp0087765;FBpp0087961;FBpp0088268;FBpp0088543;FBpp0088669;FBpp0099514;FBpp0099776;FBpp0099856;FBpp0111431;FBpp0111979;FBpp0297151;FBpp0297914;FBpp0300790;FBpp0301016;FBpp0302532;FBpp0304737;FBpp0305757	6
7227.FBpp0304830	7230	4	-0.0992684	2.32e-06	5.57e-05	-1	AsnRS	FBgn0086443																										GO:0006614	SRP-dependent cotranslational protein targeting to membrane	13	9	0.59	4.3e-10	4.61e-08		5																												7227.FBpp0074426	2400	3	0.0979051	0.00204401	0.00509816	1	Suox	FBgn0030966			GO:0045786	negative regulation of cell cycle	103	77	26.86	3.6e-25	1.64e-23	FBpp0070007;FBpp0070141;FBpp0070165;FBpp0070413;FBpp0070794;FBpp0071094;FBpp0071503;FBpp0072209;FBpp0072587;FBpp0072692;FBpp0073120;FBpp0073142;FBpp0073648;FBpp0074047;FBpp0074122;FBpp0074847;FBpp0074888;FBpp0075399;FBpp0075458;FBpp0075807;FBpp0076340;FBpp0076371;FBpp0076819;FBpp0076824;FBpp0077044;FBpp0077893;FBpp0078219;FBpp0078392;FBpp0078516;FBpp0078970;FBpp0079091;FBpp0079115;FBpp0079641;FBpp0079769;FBpp0080003;FBpp0080441;FBpp0080860;FBpp0081029;FBpp0081381;FBpp0082180;FBpp0082427;FBpp0082433;FBpp0082667;FBpp0082692;FBpp0083399;FBpp0083753;FBpp0084766;FBpp0085138;FBpp0085156;FBpp0085530;FBpp0086519;FBpp0087082;FBpp0087317;FBpp0087319;FBpp0087553;FBpp0087680;FBpp0088033;FBpp0089041;FBpp0100102;FBpp0110174;FBpp0271702;FBpp0291862;FBpp0293261;FBpp0297182;FBpp0301208;FBpp0302976;FBpp0303766;FBpp0304607;FBpp0304737;FBpp0305520;FBpp0305823	6
7227.FBpp0083968	7235	4	-0.0992344	9.92e-07	2.83e-05	-1	Slimp	FBgn0051133																										GO:0001682	tRNA 5'-leader removal	10	8	0.45	6.7e-10	7.08e-08	FBpp0293947	5																												7227.FBpp0080628	2656	3	0.102082	0.00204583	0.00509816	1	CG15161	FBgn0032692			GO:0018193	peptidyl-amino acid modification	367	186	95.71	5.1e-25	2.3e-23	FBpp0070146;FBpp0070347;FBpp0070406;FBpp0070431;FBpp0070636;FBpp0070794;FBpp0070802;FBpp0070911;FBpp0070933;FBpp0071262;FBpp0071529;FBpp0071543;FBpp0071731;FBpp0071844;FBpp0072043;FBpp0072146;FBpp0072159;FBpp0072216;FBpp0072463;FBpp0072561;FBpp0073058;FBpp0073173;FBpp0073312;FBpp0073411;FBpp0073610;FBpp0074017;FBpp0074047;FBpp0074237;FBpp0074239;FBpp0074284;FBpp0074385;FBpp0074462;FBpp0074531;FBpp0074686;FBpp0074756;FBpp0074831;FBpp0074985;FBpp0075510;FBpp0075526;FBpp0075554;FBpp0075701;FBpp0075761;FBpp0076113;FBpp0076196;FBpp0076457;FBpp0076592;FBpp0076635;FBpp0076659;FBpp0076832;FBpp0076894;FBpp0077259;FBpp0077277;FBpp0077337;FBpp0077415;FBpp0077900;FBpp0078318;FBpp0078984;FBpp0078990;FBpp0078992;FBpp0079251;FBpp0079266;FBpp0079295;FBpp0079312;FBpp0079664;FBpp0079701;FBpp0079735;FBpp0079769;FBpp0079870;FBpp0079871;FBpp0079907;FBpp0080015;FBpp0080103;FBpp0080256;FBpp0080396;FBpp0080441;FBpp0080629;FBpp0080674;FBpp0080860;FBpp0081124;FBpp0081362;FBpp0081704;FBpp0081780;FBpp0081899;FBpp0081916;FBpp0081957;FBpp0082008;FBpp0082011;FBpp0082065;FBpp0082253;FBpp0082276;FBpp0082406;FBpp0082511;FBpp0083089;FBpp0083452;FBpp0083779;FBpp0083780;FBpp0083958;FBpp0084040;FBpp0084113;FBpp0084161;FBpp0084190;FBpp0084258;FBpp0084636;FBpp0084655;FBpp0084763;FBpp0084893;FBpp0085104;FBpp0085204;FBpp0085418;FBpp0085477;FBpp0085546;FBpp0085703;FBpp0085842;FBpp0086115;FBpp0086571;FBpp0087238;FBpp0087366;FBpp0087765;FBpp0088092;FBpp0088643;FBpp0088810;FBpp0099776;FBpp0111689;FBpp0111905;FBpp0112507;FBpp0271847;FBpp0288749;FBpp0290815;FBpp0291088;FBpp0291454;FBpp0291862;FBpp0292801;FBpp0293442;FBpp0297151;FBpp0297155;FBpp0297884;FBpp0297914;FBpp0298281;FBpp0300790;FBpp0301595;FBpp0301731;FBpp0302532;FBpp0302536;FBpp0302789;FBpp0303033;FBpp0303766;FBpp0304067;FBpp0304464;FBpp0304607;FBpp0304793;FBpp0304953;FBpp0305207;FBpp0305263;FBpp0305420;FBpp0305541;FBpp0305840;FBpp0306043;FBpp0306049;FBpp0306192	6
7227.FBpp0079896	7320	4	-0.0992128	3.74e-08	9.91e-06	-1	CG6734	FBgn0032395																										GO:0002097	tRNA wobble base modification	18	10	0.81	9.9e-10	1.03e-07	FBpp0087712;FBpp0303745	5																												7227.FBpp0074393	1906	3	0.101525	0.00204877	0.00510377	1	Ggt-1	FBgn0030932			GO:0048024	regulation of mRNA splicing, via spliceosome	82	66	21.38	5.6e-25	2.52e-23	FBpp0070402;FBpp0070716;FBpp0070765;FBpp0071529;FBpp0071946;FBpp0072593;FBpp0072940;FBpp0073717;FBpp0073828;FBpp0073856;FBpp0074423;FBpp0074715;FBpp0074835;FBpp0075282;FBpp0075617;FBpp0075686;FBpp0075982;FBpp0076433;FBpp0077399;FBpp0078301;FBpp0078624;FBpp0078754;FBpp0078996;FBpp0079219;FBpp0079471;FBpp0079926;FBpp0081544;FBpp0081754;FBpp0082320;FBpp0082601;FBpp0082817;FBpp0083134;FBpp0083575;FBpp0083917;FBpp0083976;FBpp0084078;FBpp0084669;FBpp0084691;FBpp0085902;FBpp0086222;FBpp0086647;FBpp0086749;FBpp0086773;FBpp0087569;FBpp0087648;FBpp0087934;FBpp0088562;FBpp0088583;FBpp0088852;FBpp0089363;FBpp0089396;FBpp0110561;FBpp0289146;FBpp0292041;FBpp0292970;FBpp0293521;FBpp0297875;FBpp0302676;FBpp0302741;FBpp0305600	6
7227.FBpp0084240	7231	4	-0.0992096	1.72e-06	4.3e-05	-1	GlnRS	FBgn0027090																										GO:0099116	tRNA 5'-end processing	11	8	0.5	2.4e-09	2.47e-07	FBpp0293947	5																												7227.FBpp0081159	2123	3	0.121848	0.00205408	0.0051135	1	CG1105	FBgn0037465			GO:0006473	protein acetylation	88	69	22.95	8.3e-25	3.71e-23	FBpp0070636;FBpp0070794;FBpp0071529;FBpp0071543;FBpp0072159;FBpp0073058;FBpp0073173;FBpp0074237;FBpp0074239;FBpp0074284;FBpp0074385;FBpp0074531;FBpp0074756;FBpp0075510;FBpp0075554;FBpp0075701;FBpp0076592;FBpp0076635;FBpp0076832;FBpp0077259;FBpp0077415;FBpp0078318;FBpp0078990;FBpp0078992;FBpp0079312;FBpp0079735;FBpp0079871;FBpp0080015;FBpp0080103;FBpp0080256;FBpp0080396;FBpp0080629;FBpp0080674;FBpp0081704;FBpp0081916;FBpp0082011;FBpp0082253;FBpp0082406;FBpp0082511;FBpp0083452;FBpp0083779;FBpp0084763;FBpp0084893;FBpp0085204;FBpp0085418;FBpp0085546;FBpp0086115;FBpp0087238;FBpp0087765;FBpp0088092;FBpp0099776;FBpp0288749;FBpp0291862;FBpp0293442;FBpp0297914;FBpp0298281;FBpp0300790;FBpp0301595;FBpp0302532;FBpp0302789;FBpp0304067;FBpp0304793;FBpp0305263;FBpp0306049	6
7227.FBpp0079326	7238	4	-0.0991248	7.62e-07	2.33e-05	-1	AlaRS	FBgn0027094																										GO:0006613	cotranslational protein targeting to membrane	15	9	0.68	2.8e-09	2.84e-07		5																												7227.FBpp0083921	2373	3	0.106249	0.00205778	0.00512097	1	Pisd	FBgn0026576			GO:0030261	chromosome condensation	56	51	14.6	9.6e-25	4.26e-23	FBpp0070118;FBpp0070175;FBpp0070413;FBpp0070463;FBpp0073120;FBpp0073173;FBpp0074047;FBpp0077357;FBpp0078382;FBpp0078730;FBpp0079754;FBpp0079769;FBpp0080120;FBpp0080489;FBpp0080864;FBpp0080880;FBpp0081004;FBpp0081317;FBpp0081547;FBpp0081756;FBpp0082067;FBpp0082329;FBpp0082392;FBpp0082428;FBpp0082637;FBpp0083089;FBpp0084778;FBpp0084818;FBpp0085785;FBpp0086591;FBpp0086647;FBpp0087651;FBpp0088035;FBpp0089402;FBpp0110411;FBpp0288749;FBpp0288780;FBpp0290525;FBpp0300441;FBpp0303867;FBpp0304302;FBpp0305308	6
7227.FBpp0085809	7232	4	-0.098987	1.39e-06	3.62e-05	-1	MetRS	FBgn0034401																										GO:0006396	RNA processing	560	57	25.31	3.3e-09	3.31e-07	FBpp0071145;FBpp0071542;FBpp0071754;FBpp0076410;FBpp0077144;FBpp0078402;FBpp0079588;FBpp0080828;FBpp0083853;FBpp0085875;FBpp0086691;FBpp0086850;FBpp0087219;FBpp0087712;FBpp0293947;FBpp0297551;FBpp0303745	5																												7227.FBpp0071743	1910	3	0.104598	0.00205877	0.00512168	1	CG4752	FBgn0034733			GO:1903046	meiotic cell cycle process	195	118	50.85	1.1e-24	4.86e-23	FBpp0070165;FBpp0070413;FBpp0070624;FBpp0070717;FBpp0071477;FBpp0071600;FBpp0071675;FBpp0072055;FBpp0072056;FBpp0072209;FBpp0073120;FBpp0073328;FBpp0073417;FBpp0073659;FBpp0073672;FBpp0073891;FBpp0074047;FBpp0074364;FBpp0074608;FBpp0074888;FBpp0075399;FBpp0076340;FBpp0076412;FBpp0076487;FBpp0076592;FBpp0076824;FBpp0077326;FBpp0077357;FBpp0077507;FBpp0078042;FBpp0078516;FBpp0078649;FBpp0078730;FBpp0078733;FBpp0078949;FBpp0078970;FBpp0078977;FBpp0079399;FBpp0079623;FBpp0079641;FBpp0079710;FBpp0079754;FBpp0079900;FBpp0080391;FBpp0080412;FBpp0080441;FBpp0080649;FBpp0080775;FBpp0080860;FBpp0080867;FBpp0081004;FBpp0081088;FBpp0081381;FBpp0081568;FBpp0081613;FBpp0081756;FBpp0081882;FBpp0081910;FBpp0082392;FBpp0082477;FBpp0082637;FBpp0082647;FBpp0082849;FBpp0083089;FBpp0083146;FBpp0083753;FBpp0084071;FBpp0084486;FBpp0084766;FBpp0084818;FBpp0084955;FBpp0085657;FBpp0086294;FBpp0086333;FBpp0086578;FBpp0086689;FBpp0087082;FBpp0087141;FBpp0087317;FBpp0087553;FBpp0088035;FBpp0088355;FBpp0088820;FBpp0088911;FBpp0110174;FBpp0110411;FBpp0288749;FBpp0289101;FBpp0290398;FBpp0290525;FBpp0290742;FBpp0290882;FBpp0291772;FBpp0297914;FBpp0298289;FBpp0298290;FBpp0301208;FBpp0301731;FBpp0303766;FBpp0304302;FBpp0304827;FBpp0304953;FBpp0305308;FBpp0305520	6
7227.FBpp0082356	7233	4	-0.0988796	1.2e-06	3.27e-05	-1	MetRS-m	FBgn0027083																										GO:0016071	mRNA metabolic process	355	42	16.05	6.6e-09	6.53e-07	FBpp0071145;FBpp0071754;FBpp0072132;FBpp0073516;FBpp0076410;FBpp0077144;FBpp0078402;FBpp0083853;FBpp0086850;FBpp0087219;FBpp0291292;FBpp0293514;FBpp0297551	5																												7227.FBpp0076338	1902	3	0.100377	0.00206167	0.00512366	1	CG13667	FBgn0035890			GO:0007059	chromosome segregation	181	112	47.2	1.2e-24	5.27e-23	FBpp0070141;FBpp0070165;FBpp0070235;FBpp0070413;FBpp0070416;FBpp0070624;FBpp0070907;FBpp0071028;FBpp0071094;FBpp0071222;FBpp0071477;FBpp0071503;FBpp0071675;FBpp0071822;FBpp0073018;FBpp0073120;FBpp0073681;FBpp0073893;FBpp0074047;FBpp0074608;FBpp0074888;FBpp0075458;FBpp0075690;FBpp0075807;FBpp0076340;FBpp0076412;FBpp0076592;FBpp0076819;FBpp0076831;FBpp0077326;FBpp0078024;FBpp0078219;FBpp0078730;FBpp0078949;FBpp0078977;FBpp0078978;FBpp0079115;FBpp0079148;FBpp0079609;FBpp0079754;FBpp0079769;FBpp0079795;FBpp0079812;FBpp0080120;FBpp0080441;FBpp0080489;FBpp0080775;FBpp0080864;FBpp0080880;FBpp0080894;FBpp0081004;FBpp0081374;FBpp0081665;FBpp0081756;FBpp0082067;FBpp0082329;FBpp0082507;FBpp0082637;FBpp0082849;FBpp0083146;FBpp0083769;FBpp0084778;FBpp0084818;FBpp0085138;FBpp0085156;FBpp0085530;FBpp0085589;FBpp0085785;FBpp0086519;FBpp0086578;FBpp0087082;FBpp0087317;FBpp0087680;FBpp0088035;FBpp0088911;FBpp0110411;FBpp0112469;FBpp0288749;FBpp0288780;FBpp0289101;FBpp0290169;FBpp0290525;FBpp0290601;FBpp0290815;FBpp0298290;FBpp0300441;FBpp0301731;FBpp0302830;FBpp0302976;FBpp0303766;FBpp0304302;FBpp0304499;FBpp0304737;FBpp0304827;FBpp0304953;FBpp0305184;FBpp0305280;FBpp0305308	6
7227.FBpp0072004	7382	4	-0.098831	1.34e-05	0.000251118	-1	l(2)not	FBgn0011297																										GO:0010557	positive regulation of macromolecule biosynthetic process	441	48	19.93	7.9e-09	7.71e-07	FBpp0070611;FBpp0071216;FBpp0073832;FBpp0075463;FBpp0075640;FBpp0075641;FBpp0076249;FBpp0076653;FBpp0078710;FBpp0078726;FBpp0079662;FBpp0080661;FBpp0082675;FBpp0288984;FBpp0301569	5																												7227.FBpp0081565	2014	3	0.107577	0.00206086	0.00512366	1	alphaTub85E	FBgn0003886			GO:0022412	cellular process involved in reproduction in multicellular organism	769	324	200.54	1.3e-24	5.68e-23	FBpp0070141;FBpp0070302;FBpp0070413;FBpp0070416;FBpp0070624;FBpp0070716;FBpp0070717;FBpp0070861;FBpp0070884;FBpp0070906;FBpp0070911;FBpp0070913;FBpp0071181;FBpp0071477;FBpp0071497;FBpp0071508;FBpp0071529;FBpp0071600;FBpp0071675;FBpp0071822;FBpp0071946;FBpp0072055;FBpp0072056;FBpp0072128;FBpp0072146;FBpp0072151;FBpp0072179;FBpp0072477;FBpp0072561;FBpp0072587;FBpp0072593;FBpp0072781;FBpp0072987;FBpp0073041;FBpp0073120;FBpp0073173;FBpp0073280;FBpp0073417;FBpp0073659;FBpp0073672;FBpp0073715;FBpp0073891;FBpp0074047;FBpp0074054;FBpp0074122;FBpp0074178;FBpp0074237;FBpp0074525;FBpp0074588;FBpp0074594;FBpp0074608;FBpp0074841;FBpp0074888;FBpp0075527;FBpp0075759;FBpp0076340;FBpp0076412;FBpp0076452;FBpp0076798;FBpp0076819;FBpp0076824;FBpp0077357;FBpp0077507;FBpp0077522;FBpp0077722;FBpp0077927;FBpp0077974;FBpp0078042;FBpp0078392;FBpp0078445;FBpp0078516;FBpp0078649;FBpp0078730;FBpp0078733;FBpp0078949;FBpp0078984;FBpp0079148;FBpp0079262;FBpp0079399;FBpp0079527;FBpp0079565;FBpp0079623;FBpp0079641;FBpp0079710;FBpp0079754;FBpp0079755;FBpp0079757;FBpp0079769;FBpp0079900;FBpp0079926;FBpp0080003;FBpp0080076;FBpp0080391;FBpp0080396;FBpp0080412;FBpp0080441;FBpp0080593;FBpp0080649;FBpp0080860;FBpp0080864;FBpp0080867;FBpp0080879;FBpp0081004;FBpp0081029;FBpp0081088;FBpp0081168;FBpp0081324;FBpp0081333;FBpp0081374;FBpp0081429;FBpp0081435;FBpp0081483;FBpp0081568;FBpp0081580;FBpp0081601;FBpp0081613;FBpp0081957;FBpp0082067;FBpp0082177;FBpp0082276;FBpp0082320;FBpp0082329;FBpp0082392;FBpp0082406;FBpp0082477;FBpp0082511;FBpp0082637;FBpp0082713;FBpp0082743;FBpp0082826;FBpp0082962;FBpp0083089;FBpp0083146;FBpp0083352;FBpp0083366;FBpp0083516;FBpp0083575;FBpp0083658;FBpp0083683;FBpp0083716;FBpp0083717;FBpp0083753;FBpp0083917;FBpp0083931;FBpp0083937;FBpp0084029;FBpp0084071;FBpp0084115;FBpp0084463;FBpp0084486;FBpp0084591;FBpp0084614;FBpp0084669;FBpp0084720;FBpp0084786;FBpp0084919;FBpp0084955;FBpp0085176;FBpp0085181;FBpp0085186;FBpp0085254;FBpp0085364;FBpp0085480;FBpp0085619;FBpp0085657;FBpp0085744;FBpp0085947;FBpp0085962;FBpp0086056;FBpp0086294;FBpp0086333;FBpp0086519;FBpp0086571;FBpp0086647;FBpp0086689;FBpp0086722;FBpp0086853;FBpp0086938;FBpp0086954;FBpp0086975;FBpp0086999;FBpp0087082;FBpp0087094;FBpp0087120;FBpp0087141;FBpp0087368;FBpp0087553;FBpp0087583;FBpp0087648;FBpp0087789;FBpp0087821;FBpp0087897;FBpp0087926;FBpp0087935;FBpp0087936;FBpp0088035;FBpp0088355;FBpp0088654;FBpp0088658;FBpp0088810;FBpp0088820;FBpp0088856;FBpp0088911;FBpp0089041;FBpp0089402;FBpp0099825;FBpp0099829;FBpp0099887;FBpp0100102;FBpp0110174;FBpp0111431;FBpp0111689;FBpp0111760;FBpp0112003;FBpp0112376;FBpp0112608;FBpp0271930;FBpp0288677;FBpp0288790;FBpp0289101;FBpp0289115;FBpp0289788;FBpp0290398;FBpp0290525;FBpp0290544;FBpp0290646;FBpp0290874;FBpp0291369;FBpp0291491;FBpp0291631;FBpp0291772;FBpp0291862;FBpp0292437;FBpp0292449;FBpp0293061;FBpp0293513;FBpp0293948;FBpp0294043;FBpp0297151;FBpp0297632;FBpp0297726;FBpp0297875;FBpp0297914;FBpp0298002;FBpp0298290;FBpp0301582;FBpp0301595;FBpp0301731;FBpp0302741;FBpp0302954;FBpp0303218;FBpp0303766;FBpp0304070;FBpp0304302;FBpp0304380;FBpp0304737;FBpp0304827;FBpp0304953;FBpp0304954;FBpp0305180;FBpp0305266;FBpp0305308;FBpp0305520;FBpp0305727;FBpp0305795;FBpp0305823;FBpp0305909;FBpp0305937;FBpp0305983	6
7227.FBpp0082333	7438	4	-0.0988044	3.73e-05	0.000543717	-1	CG9922	FBgn0038196																										GO:0000290	deadenylation-dependent decapping of nuclear-transcribed mRNA	6	6	0.27	8.2e-09	7.9e-07	FBpp0072132;FBpp0293514	5																												7227.FBpp0079574	2893	3	-0.07853	0.00206121	0.00512366	-1	CG4953	FBgn0032204			GO:0017038	protein import	111	80	28.95	2.5e-24	1.09e-22	FBpp0070474;FBpp0071600;FBpp0071905;FBpp0072150;FBpp0072703;FBpp0073033;FBpp0073290;FBpp0073328;FBpp0073606;FBpp0073659;FBpp0074372;FBpp0074567;FBpp0074650;FBpp0076408;FBpp0076708;FBpp0076711;FBpp0076782;FBpp0077399;FBpp0078462;FBpp0078500;FBpp0078761;FBpp0078984;FBpp0079527;FBpp0079710;FBpp0079788;FBpp0081584;FBpp0081862;FBpp0082137;FBpp0082467;FBpp0082657;FBpp0083039;FBpp0083078;FBpp0083163;FBpp0083195;FBpp0083695;FBpp0083851;FBpp0083859;FBpp0085380;FBpp0085954;FBpp0086294;FBpp0086432;FBpp0086795;FBpp0087063;FBpp0087738;FBpp0087861;FBpp0088820;FBpp0110179;FBpp0112618;FBpp0297623;FBpp0301731;FBpp0304302;FBpp0304737;FBpp0304965;FBpp0305864;FBpp0305890;FBpp0305904	6
7227.FBpp0089006	7437	4	-0.0987962	4.05e-05	0.00057899	-1	Naa60	FBgn0036039																										GO:0006448	regulation of translational elongation	9	7	0.41	1.2e-08	1.14e-06		5																												7227.FBpp0074110	1905	3	0.100455	0.0020627	0.005124	1	CG4829	FBgn0030796			GO:1901990	regulation of mitotic cell cycle phase transition	91	70	23.73	2.9e-24	1.25e-22	FBpp0070141;FBpp0070175;FBpp0070654;FBpp0070907;FBpp0071222;FBpp0071503;FBpp0071600;FBpp0072615;FBpp0072720;FBpp0073018;FBpp0073101;FBpp0073142;FBpp0073561;FBpp0073648;FBpp0074047;FBpp0074105;FBpp0074888;FBpp0075690;FBpp0075807;FBpp0076371;FBpp0076452;FBpp0076819;FBpp0078219;FBpp0078417;FBpp0078516;FBpp0079115;FBpp0079641;FBpp0079769;FBpp0079926;FBpp0080261;FBpp0080391;FBpp0080412;FBpp0080441;FBpp0080894;FBpp0081029;FBpp0081665;FBpp0082433;FBpp0082667;FBpp0082692;FBpp0083753;FBpp0083769;FBpp0084103;FBpp0084348;FBpp0084766;FBpp0085138;FBpp0085156;FBpp0085530;FBpp0086249;FBpp0087553;FBpp0087663;FBpp0087680;FBpp0088033;FBpp0089402;FBpp0110174;FBpp0289620;FBpp0289675;FBpp0293261;FBpp0297182;FBpp0298289;FBpp0302976;FBpp0303766;FBpp0303867;FBpp0304737;FBpp0305184;FBpp0305520	6
7227.FBpp0304758	7445	4	-0.0987829	2.63e-05	0.000407211	-1	Naa20A	FBgn0031043																										GO:0009891	positive regulation of biosynthetic process	478	50	21.61	1.4e-08	1.3e-06	FBpp0070611;FBpp0071216;FBpp0073832;FBpp0075463;FBpp0075640;FBpp0075641;FBpp0076249;FBpp0076653;FBpp0078710;FBpp0078726;FBpp0079662;FBpp0080661;FBpp0082675;FBpp0288984;FBpp0301569	5																												7227.FBpp0305749	2331	3	0.109566	0.00206321	0.005124	1	GXIVsPLA2	FBgn0036545			GO:0051247	positive regulation of protein metabolic process	274	149	71.46	3.9e-24	1.67e-22	FBpp0070118;FBpp0070347;FBpp0070418;FBpp0070654;FBpp0071688;FBpp0071731;FBpp0072043;FBpp0072055;FBpp0072113;FBpp0072130;FBpp0073041;FBpp0073142;FBpp0073293;FBpp0073561;FBpp0073686;FBpp0074284;FBpp0074458;FBpp0074588;FBpp0074607;FBpp0074733;FBpp0074874;FBpp0074972;FBpp0075091;FBpp0075096;FBpp0075447;FBpp0075690;FBpp0075952;FBpp0076225;FBpp0076417;FBpp0076894;FBpp0077041;FBpp0077445;FBpp0077495;FBpp0077715;FBpp0077873;FBpp0077893;FBpp0077974;FBpp0078042;FBpp0078093;FBpp0078342;FBpp0078365;FBpp0078417;FBpp0078490;FBpp0078846;FBpp0078949;FBpp0078984;FBpp0079251;FBpp0079399;FBpp0079443;FBpp0079617;FBpp0079648;FBpp0079754;FBpp0079907;FBpp0080003;FBpp0080391;FBpp0080396;FBpp0080629;FBpp0080827;FBpp0080860;FBpp0081040;FBpp0081333;FBpp0081435;FBpp0082008;FBpp0082177;FBpp0082276;FBpp0082469;FBpp0082591;FBpp0082743;FBpp0082840;FBpp0083753;FBpp0083906;FBpp0083937;FBpp0084040;FBpp0084140;FBpp0084669;FBpp0084720;FBpp0084919;FBpp0085104;FBpp0085295;FBpp0085692;FBpp0085872;FBpp0085962;FBpp0086107;FBpp0086285;FBpp0086432;FBpp0086616;FBpp0086645;FBpp0086875;FBpp0086916;FBpp0087152;FBpp0087275;FBpp0087350;FBpp0087789;FBpp0087863;FBpp0087897;FBpp0087921;FBpp0088040;FBpp0099776;FBpp0112337;FBpp0289616;FBpp0289746;FBpp0290288;FBpp0290556;FBpp0291369;FBpp0291679;FBpp0292725;FBpp0292914;FBpp0293529;FBpp0293882;FBpp0297142;FBpp0297875;FBpp0300790;FBpp0301582;FBpp0302532;FBpp0303033;FBpp0303078;FBpp0305180;FBpp0305207;FBpp0305335;FBpp0305420;FBpp0305795;FBpp0305823;FBpp0306043	6
7227.FBpp0081732	7213	4	-0.098765	3.83e-05	0.000550549	-1	hth	FBgn0001235																										GO:0031328	positive regulation of cellular biosynthetic process	478	50	21.61	1.4e-08	1.3e-06	FBpp0070611;FBpp0071216;FBpp0073832;FBpp0075463;FBpp0075640;FBpp0075641;FBpp0076249;FBpp0076653;FBpp0078710;FBpp0078726;FBpp0079662;FBpp0080661;FBpp0082675;FBpp0288984;FBpp0301569	5																												7227.FBpp0082985	2008	3	0.103704	0.00206968	0.00513813	1	Mdh2	FBgn0262559			GO:0098813	nuclear chromosome segregation	162	103	42.25	4.4e-24	1.88e-22	FBpp0070141;FBpp0070165;FBpp0070235;FBpp0070413;FBpp0070416;FBpp0070624;FBpp0070907;FBpp0071028;FBpp0071222;FBpp0071477;FBpp0071675;FBpp0071822;FBpp0073018;FBpp0073120;FBpp0073681;FBpp0073893;FBpp0074047;FBpp0074608;FBpp0074888;FBpp0075458;FBpp0075690;FBpp0075807;FBpp0076340;FBpp0076412;FBpp0076592;FBpp0076819;FBpp0076831;FBpp0077326;FBpp0078024;FBpp0078219;FBpp0078730;FBpp0078949;FBpp0078977;FBpp0078978;FBpp0079115;FBpp0079609;FBpp0079754;FBpp0079769;FBpp0079795;FBpp0079812;FBpp0080120;FBpp0080441;FBpp0080489;FBpp0080775;FBpp0080864;FBpp0080880;FBpp0080894;FBpp0081004;FBpp0081374;FBpp0081665;FBpp0081756;FBpp0082067;FBpp0082329;FBpp0082507;FBpp0082637;FBpp0082849;FBpp0083146;FBpp0083769;FBpp0084778;FBpp0084818;FBpp0085138;FBpp0085156;FBpp0085530;FBpp0085589;FBpp0085785;FBpp0086519;FBpp0086578;FBpp0087082;FBpp0087317;FBpp0087680;FBpp0088035;FBpp0088911;FBpp0110411;FBpp0112469;FBpp0288749;FBpp0288780;FBpp0289101;FBpp0290169;FBpp0290525;FBpp0290815;FBpp0298290;FBpp0300441;FBpp0301731;FBpp0302830;FBpp0302976;FBpp0303766;FBpp0304302;FBpp0304499;FBpp0304737;FBpp0304827;FBpp0304953;FBpp0305184;FBpp0305280	6
7227.FBpp0071969	7226	4	-0.0987407	3.6e-06	8.24e-05	-1	AIMP3	FBgn0050185																										GO:2000765	regulation of cytoplasmic translation	13	8	0.59	1.7e-08	1.56e-06		5																												7227.FBpp0084044	2086	3	0.11724	0.00207031	0.00513813	1	Ppox	FBgn0020018			GO:0031329	regulation of cellular catabolic process	180	110	46.94	1.4e-23	5.94e-22	FBpp0070118;FBpp0070208;FBpp0071140;FBpp0071600;FBpp0071688;FBpp0071996;FBpp0072587;FBpp0072840;FBpp0073101;FBpp0073280;FBpp0073433;FBpp0073561;FBpp0074122;FBpp0074406;FBpp0074588;FBpp0075083;FBpp0075091;FBpp0075096;FBpp0075527;FBpp0075690;FBpp0075952;FBpp0076098;FBpp0076225;FBpp0076433;FBpp0076802;FBpp0076806;FBpp0077041;FBpp0077507;FBpp0077618;FBpp0077893;FBpp0077974;FBpp0078342;FBpp0078417;FBpp0078490;FBpp0078949;FBpp0079617;FBpp0079664;FBpp0079754;FBpp0079755;FBpp0080003;FBpp0080046;FBpp0080688;FBpp0081333;FBpp0081435;FBpp0081491;FBpp0081533;FBpp0081601;FBpp0082276;FBpp0082469;FBpp0082591;FBpp0082637;FBpp0082743;FBpp0083075;FBpp0083753;FBpp0083906;FBpp0083931;FBpp0083937;FBpp0084017;FBpp0084739;FBpp0084894;FBpp0084919;FBpp0085104;FBpp0085443;FBpp0086645;FBpp0087182;FBpp0087275;FBpp0087789;FBpp0087883;FBpp0087921;FBpp0087935;FBpp0087936;FBpp0088568;FBpp0089163;FBpp0288542;FBpp0289159;FBpp0289788;FBpp0291631;FBpp0291679;FBpp0293529;FBpp0293859;FBpp0300394;FBpp0300790;FBpp0302863;FBpp0303995;FBpp0304070;FBpp0304117;FBpp0304189;FBpp0305180;FBpp0305823;FBpp0305835	6
7227.FBpp0075318	7225	4	-0.098491	4.58e-06	0.000100773	-1	AIMP2	FBgn0036515																										GO:0006352	DNA-templated transcription, initiation	92	19	4.16	1.9e-08	1.7e-06	FBpp0074115;FBpp0080050;FBpp0080077;FBpp0080700;FBpp0082893;FBpp0085308;FBpp0297722;FBpp0303920	5																												7227.FBpp0088417	2325	3	0.104987	0.00207804	0.00515302	1	pr	FBgn0003141			GO:0000003	reproduction	1166	446	304.08	2.2e-23	9.29e-22	FBpp0070141;FBpp0070160;FBpp0070165;FBpp0070225;FBpp0070302;FBpp0070395;FBpp0070413;FBpp0070416;FBpp0070463;FBpp0070624;FBpp0070716;FBpp0070717;FBpp0070861;FBpp0070884;FBpp0070906;FBpp0070911;FBpp0070913;FBpp0071028;FBpp0071181;FBpp0071354;FBpp0071359;FBpp0071477;FBpp0071497;FBpp0071508;FBpp0071529;FBpp0071600;FBpp0071675;FBpp0071822;FBpp0071844;FBpp0071946;FBpp0072038;FBpp0072055;FBpp0072056;FBpp0072128;FBpp0072146;FBpp0072151;FBpp0072179;FBpp0072209;FBpp0072215;FBpp0072477;FBpp0072538;FBpp0072561;FBpp0072587;FBpp0072593;FBpp0072781;FBpp0072940;FBpp0072987;FBpp0073041;FBpp0073120;FBpp0073173;FBpp0073280;FBpp0073328;FBpp0073417;FBpp0073652;FBpp0073659;FBpp0073672;FBpp0073715;FBpp0073891;FBpp0074047;FBpp0074054;FBpp0074122;FBpp0074178;FBpp0074237;FBpp0074364;FBpp0074423;FBpp0074525;FBpp0074588;FBpp0074594;FBpp0074608;FBpp0074650;FBpp0074733;FBpp0074841;FBpp0074888;FBpp0075122;FBpp0075123;FBpp0075282;FBpp0075399;FBpp0075447;FBpp0075527;FBpp0075617;FBpp0075759;FBpp0075793;FBpp0075899;FBpp0076122;FBpp0076340;FBpp0076412;FBpp0076452;FBpp0076487;FBpp0076592;FBpp0076798;FBpp0076819;FBpp0076824;FBpp0077326;FBpp0077357;FBpp0077507;FBpp0077522;FBpp0077722;FBpp0077927;FBpp0077974;FBpp0078042;FBpp0078287;FBpp0078392;FBpp0078400;FBpp0078445;FBpp0078516;FBpp0078649;FBpp0078730;FBpp0078733;FBpp0078949;FBpp0078970;FBpp0078977;FBpp0078984;FBpp0079148;FBpp0079219;FBpp0079262;FBpp0079399;FBpp0079527;FBpp0079565;FBpp0079623;FBpp0079641;FBpp0079710;FBpp0079754;FBpp0079755;FBpp0079757;FBpp0079769;FBpp0079900;FBpp0079926;FBpp0080003;FBpp0080039;FBpp0080076;FBpp0080391;FBpp0080396;FBpp0080412;FBpp0080441;FBpp0080490;FBpp0080593;FBpp0080649;FBpp0080775;FBpp0080860;FBpp0080864;FBpp0080867;FBpp0080879;FBpp0081004;FBpp0081029;FBpp0081088;FBpp0081168;FBpp0081256;FBpp0081324;FBpp0081333;FBpp0081356;FBpp0081374;FBpp0081381;FBpp0081429;FBpp0081435;FBpp0081483;FBpp0081484;FBpp0081568;FBpp0081580;FBpp0081601;FBpp0081613;FBpp0081756;FBpp0081882;FBpp0081910;FBpp0081957;FBpp0082067;FBpp0082177;FBpp0082276;FBpp0082320;FBpp0082329;FBpp0082392;FBpp0082406;FBpp0082477;FBpp0082511;FBpp0082637;FBpp0082647;FBpp0082713;FBpp0082743;FBpp0082817;FBpp0082826;FBpp0082849;FBpp0082962;FBpp0083089;FBpp0083146;FBpp0083352;FBpp0083366;FBpp0083516;FBpp0083575;FBpp0083658;FBpp0083683;FBpp0083716;FBpp0083717;FBpp0083753;FBpp0083917;FBpp0083931;FBpp0083937;FBpp0084029;FBpp0084071;FBpp0084115;FBpp0084463;FBpp0084486;FBpp0084591;FBpp0084614;FBpp0084636;FBpp0084669;FBpp0084711;FBpp0084720;FBpp0084766;FBpp0084786;FBpp0084818;FBpp0084918;FBpp0084919;FBpp0084955;FBpp0084971;FBpp0085095;FBpp0085176;FBpp0085181;FBpp0085186;FBpp0085254;FBpp0085364;FBpp0085367;FBpp0085443;FBpp0085480;FBpp0085618;FBpp0085619;FBpp0085657;FBpp0085744;FBpp0085947;FBpp0085962;FBpp0086056;FBpp0086222;FBpp0086294;FBpp0086333;FBpp0086519;FBpp0086571;FBpp0086578;FBpp0086647;FBpp0086689;FBpp0086722;FBpp0086773;FBpp0086853;FBpp0086938;FBpp0086954;FBpp0086975;FBpp0086999;FBpp0087053;FBpp0087056;FBpp0087082;FBpp0087094;FBpp0087120;FBpp0087124;FBpp0087141;FBpp0087182;FBpp0087251;FBpp0087317;FBpp0087368;FBpp0087553;FBpp0087583;FBpp0087648;FBpp0087789;FBpp0087821;FBpp0087897;FBpp0087926;FBpp0087934;FBpp0087935;FBpp0087936;FBpp0088015;FBpp0088035;FBpp0088355;FBpp0088562;FBpp0088654;FBpp0088658;FBpp0088810;FBpp0088820;FBpp0088852;FBpp0088856;FBpp0088911;FBpp0089041;FBpp0089115;FBpp0089402;FBpp0099825;FBpp0099829;FBpp0099887;FBpp0100102;FBpp0110174;FBpp0110411;FBpp0111431;FBpp0111689;FBpp0111760;FBpp0112003;FBpp0112376;FBpp0112608;FBpp0271930;FBpp0288677;FBpp0288749;FBpp0288790;FBpp0289101;FBpp0289115;FBpp0289675;FBpp0289788;FBpp0290398;FBpp0290525;FBpp0290544;FBpp0290646;FBpp0290661;FBpp0290742;FBpp0290874;FBpp0290882;FBpp0291369;FBpp0291491;FBpp0291631;FBpp0291772;FBpp0291862;FBpp0292437;FBpp0292449;FBpp0293061;FBpp0293513;FBpp0293948;FBpp0294043;FBpp0296946;FBpp0297151;FBpp0297168;FBpp0297182;FBpp0297632;FBpp0297664;FBpp0297726;FBpp0297875;FBpp0297914;FBpp0297936;FBpp0298002;FBpp0298289;FBpp0298290;FBpp0300441;FBpp0300865;FBpp0301208;FBpp0301582;FBpp0301595;FBpp0301731;FBpp0302741;FBpp0302954;FBpp0303078;FBpp0303218;FBpp0303693;FBpp0303766;FBpp0304070;FBpp0304302;FBpp0304380;FBpp0304417;FBpp0304499;FBpp0304737;FBpp0304827;FBpp0304953;FBpp0304954;FBpp0305180;FBpp0305266;FBpp0305308;FBpp0305420;FBpp0305520;FBpp0305656;FBpp0305700;FBpp0305727;FBpp0305795;FBpp0305823;FBpp0305909;FBpp0305937;FBpp0305983	6
7227.FBpp0076871	7224	4	-0.0983686	5.92e-06	0.00012353	-1	AlaRS-m	FBgn0028962																										GO:0009987	cellular process	6294	322	284.48	1.9e-08	1.7e-06	FBpp0070611;FBpp0071007;FBpp0071145;FBpp0071216;FBpp0071226;FBpp0071267;FBpp0071476;FBpp0071482;FBpp0071542;FBpp0071754;FBpp0072132;FBpp0073127;FBpp0073516;FBpp0073832;FBpp0074115;FBpp0074800;FBpp0074902;FBpp0074949;FBpp0075424;FBpp0075463;FBpp0075640;FBpp0075641;FBpp0075741;FBpp0075794;FBpp0076249;FBpp0076410;FBpp0076418;FBpp0076653;FBpp0076893;FBpp0077144;FBpp0077946;FBpp0078402;FBpp0078710;FBpp0078726;FBpp0079543;FBpp0079584;FBpp0079588;FBpp0079662;FBpp0079992;FBpp0080011;FBpp0080050;FBpp0080077;FBpp0080661;FBpp0080700;FBpp0080828;FBpp0081401;FBpp0081451;FBpp0081556;FBpp0082035;FBpp0082178;FBpp0082675;FBpp0082893;FBpp0083853;FBpp0084110;FBpp0084150;FBpp0084543;FBpp0084640;FBpp0084801;FBpp0084807;FBpp0085169;FBpp0085308;FBpp0085875;FBpp0086072;FBpp0086074;FBpp0086515;FBpp0086691;FBpp0086850;FBpp0086895;FBpp0087219;FBpp0087712;FBpp0087939;FBpp0087940;FBpp0088056;FBpp0100132;FBpp0112128;FBpp0112333;FBpp0288673;FBpp0288984;FBpp0291292;FBpp0293514;FBpp0293581;FBpp0293947;FBpp0297551;FBpp0297722;FBpp0300160;FBpp0301569;FBpp0302026;FBpp0303745;FBpp0303920;FBpp0304097;FBpp0305231	5																												7227.FBpp0080728	1903	3	0.100473	0.00208137	0.00515682	1	L2HGDH	FBgn0032729			GO:0032502	developmental process	2236	760	583.12	2.4e-23	1.01e-21	FBpp0070093;FBpp0070105;FBpp0070118;FBpp0070141;FBpp0070160;FBpp0070208;FBpp0070225;FBpp0070234;FBpp0070302;FBpp0070347;FBpp0070402;FBpp0070416;FBpp0070417;FBpp0070458;FBpp0070624;FBpp0070636;FBpp0070654;FBpp0070716;FBpp0070717;FBpp0070805;FBpp0070861;FBpp0070876;FBpp0070884;FBpp0070891;FBpp0070906;FBpp0070911;FBpp0070913;FBpp0070935;FBpp0070953;FBpp0071023;FBpp0071094;FBpp0071140;FBpp0071172;FBpp0071181;FBpp0071354;FBpp0071359;FBpp0071477;FBpp0071497;FBpp0071503;FBpp0071508;FBpp0071529;FBpp0071600;FBpp0071675;FBpp0071822;FBpp0071946;FBpp0071996;FBpp0072009;FBpp0072038;FBpp0072043;FBpp0072065;FBpp0072066;FBpp0072075;FBpp0072101;FBpp0072128;FBpp0072143;FBpp0072146;FBpp0072151;FBpp0072158;FBpp0072159;FBpp0072178;FBpp0072179;FBpp0072250;FBpp0072450;FBpp0072468;FBpp0072477;FBpp0072506;FBpp0072538;FBpp0072561;FBpp0072587;FBpp0072593;FBpp0072641;FBpp0072781;FBpp0072840;FBpp0072940;FBpp0072946;FBpp0072976;FBpp0072987;FBpp0072990;FBpp0073018;FBpp0073035;FBpp0073041;FBpp0073101;FBpp0073173;FBpp0073280;FBpp0073368;FBpp0073380;FBpp0073417;FBpp0073572;FBpp0073652;FBpp0073659;FBpp0073686;FBpp0073715;FBpp0073787;FBpp0073891;FBpp0073893;FBpp0074047;FBpp0074054;FBpp0074065;FBpp0074122;FBpp0074178;FBpp0074237;FBpp0074288;FBpp0074406;FBpp0074423;FBpp0074458;FBpp0074462;FBpp0074525;FBpp0074531;FBpp0074576;FBpp0074588;FBpp0074594;FBpp0074608;FBpp0074653;FBpp0074686;FBpp0074733;FBpp0074756;FBpp0074816;FBpp0074821;FBpp0074841;FBpp0074853;FBpp0074874;FBpp0074888;FBpp0074972;FBpp0075083;FBpp0075091;FBpp0075123;FBpp0075144;FBpp0075260;FBpp0075282;FBpp0075488;FBpp0075526;FBpp0075527;FBpp0075596;FBpp0075617;FBpp0075759;FBpp0075807;FBpp0075899;FBpp0075916;FBpp0076098;FBpp0076122;FBpp0076182;FBpp0076224;FBpp0076232;FBpp0076408;FBpp0076412;FBpp0076417;FBpp0076452;FBpp0076462;FBpp0076487;FBpp0076495;FBpp0076545;FBpp0076560;FBpp0076588;FBpp0076599;FBpp0076635;FBpp0076659;FBpp0076708;FBpp0076782;FBpp0076798;FBpp0076802;FBpp0076806;FBpp0076819;FBpp0076824;FBpp0076825;FBpp0076829;FBpp0076897;FBpp0077041;FBpp0077060;FBpp0077147;FBpp0077187;FBpp0077213;FBpp0077246;FBpp0077263;FBpp0077277;FBpp0077318;FBpp0077357;FBpp0077495;FBpp0077507;FBpp0077522;FBpp0077676;FBpp0077687;FBpp0077715;FBpp0077722;FBpp0077781;FBpp0077870;FBpp0077873;FBpp0077893;FBpp0077899;FBpp0077927;FBpp0077941;FBpp0077974;FBpp0078042;FBpp0078053;FBpp0078059;FBpp0078091;FBpp0078219;FBpp0078287;FBpp0078331;FBpp0078342;FBpp0078353;FBpp0078361;FBpp0078365;FBpp0078392;FBpp0078445;FBpp0078496;FBpp0078516;FBpp0078706;FBpp0078733;FBpp0078775;FBpp0078890;FBpp0078949;FBpp0078970;FBpp0078977;FBpp0078984;FBpp0079148;FBpp0079164;FBpp0079219;FBpp0079262;FBpp0079278;FBpp0079399;FBpp0079443;FBpp0079485;FBpp0079527;FBpp0079538;FBpp0079565;FBpp0079616;FBpp0079623;FBpp0079641;FBpp0079648;FBpp0079664;FBpp0079710;FBpp0079754;FBpp0079755;FBpp0079757;FBpp0079769;FBpp0079865;FBpp0079900;FBpp0079907;FBpp0079926;FBpp0080003;FBpp0080015;FBpp0080039;FBpp0080045;FBpp0080076;FBpp0080148;FBpp0080261;FBpp0080391;FBpp0080396;FBpp0080409;FBpp0080412;FBpp0080441;FBpp0080489;FBpp0080593;FBpp0080686;FBpp0080733;FBpp0080763;FBpp0080787;FBpp0080827;FBpp0080860;FBpp0080864;FBpp0080867;FBpp0080879;FBpp0080880;FBpp0080942;FBpp0081004;FBpp0081029;FBpp0081040;FBpp0081088;FBpp0081124;FBpp0081168;FBpp0081256;FBpp0081324;FBpp0081333;FBpp0081351;FBpp0081374;FBpp0081429;FBpp0081431;FBpp0081435;FBpp0081483;FBpp0081539;FBpp0081547;FBpp0081568;FBpp0081580;FBpp0081601;FBpp0081613;FBpp0081639;FBpp0081665;FBpp0081723;FBpp0081882;FBpp0081957;FBpp0082029;FBpp0082067;FBpp0082137;FBpp0082177;FBpp0082276;FBpp0082285;FBpp0082320;FBpp0082329;FBpp0082392;FBpp0082406;FBpp0082469;FBpp0082477;FBpp0082507;FBpp0082511;FBpp0082550;FBpp0082580;FBpp0082637;FBpp0082655;FBpp0082657;FBpp0082667;FBpp0082692;FBpp0082713;FBpp0082731;FBpp0082735;FBpp0082743;FBpp0082787;FBpp0082793;FBpp0082826;FBpp0082833;FBpp0082840;FBpp0082877;FBpp0082962;FBpp0082966;FBpp0082980;FBpp0083146;FBpp0083185;FBpp0083234;FBpp0083244;FBpp0083290;FBpp0083320;FBpp0083322;FBpp0083352;FBpp0083354;FBpp0083366;FBpp0083453;FBpp0083516;FBpp0083575;FBpp0083658;FBpp0083683;FBpp0083716;FBpp0083717;FBpp0083753;FBpp0083757;FBpp0083766;FBpp0083769;FBpp0083800;FBpp0083851;FBpp0083917;FBpp0083926;FBpp0083931;FBpp0083937;FBpp0083939;FBpp0083974;FBpp0084029;FBpp0084040;FBpp0084071;FBpp0084103;FBpp0084115;FBpp0084140;FBpp0084212;FBpp0084434;FBpp0084463;FBpp0084486;FBpp0084591;FBpp0084614;FBpp0084636;FBpp0084669;FBpp0084720;FBpp0084766;FBpp0084778;FBpp0084786;FBpp0084818;FBpp0084894;FBpp0084919;FBpp0084955;FBpp0085095;FBpp0085104;FBpp0085167;FBpp0085176;FBpp0085181;FBpp0085186;FBpp0085204;FBpp0085254;FBpp0085336;FBpp0085364;FBpp0085367;FBpp0085418;FBpp0085420;FBpp0085442;FBpp0085443;FBpp0085477;FBpp0085480;FBpp0085564;FBpp0085619;FBpp0085657;FBpp0085724;FBpp0085744;FBpp0085785;FBpp0085834;FBpp0085929;FBpp0085947;FBpp0085962;FBpp0086056;FBpp0086107;FBpp0086115;FBpp0086206;FBpp0086249;FBpp0086285;FBpp0086294;FBpp0086333;FBpp0086380;FBpp0086383;FBpp0086432;FBpp0086441;FBpp0086519;FBpp0086571;FBpp0086591;FBpp0086616;FBpp0086645;FBpp0086647;FBpp0086689;FBpp0086694;FBpp0086700;FBpp0086702;FBpp0086722;FBpp0086732;FBpp0086749;FBpp0086773;FBpp0086853;FBpp0086875;FBpp0086911;FBpp0086938;FBpp0086954;FBpp0086975;FBpp0086999;FBpp0087082;FBpp0087094;FBpp0087120;FBpp0087124;FBpp0087141;FBpp0087182;FBpp0087216;FBpp0087238;FBpp0087251;FBpp0087368;FBpp0087553;FBpp0087583;FBpp0087648;FBpp0087651;FBpp0087766;FBpp0087789;FBpp0087821;FBpp0087869;FBpp0087897;FBpp0087921;FBpp0087926;FBpp0087934;FBpp0087935;FBpp0087936;FBpp0087952;FBpp0088069;FBpp0088079;FBpp0088092;FBpp0088268;FBpp0088355;FBpp0088366;FBpp0088511;FBpp0088543;FBpp0088562;FBpp0088568;FBpp0088654;FBpp0088658;FBpp0088810;FBpp0088820;FBpp0088852;FBpp0088856;FBpp0088886;FBpp0088911;FBpp0089041;FBpp0089115;FBpp0089346;FBpp0089363;FBpp0089379;FBpp0089396;FBpp0089402;FBpp0099514;FBpp0099776;FBpp0099825;FBpp0099829;FBpp0099887;FBpp0100102;FBpp0110174;FBpp0110354;FBpp0110411;FBpp0110561;FBpp0111431;FBpp0111569;FBpp0111630;FBpp0111689;FBpp0111760;FBpp0111979;FBpp0112003;FBpp0112160;FBpp0112376;FBpp0112469;FBpp0112608;FBpp0271930;FBpp0288677;FBpp0288698;FBpp0288790;FBpp0289092;FBpp0289115;FBpp0289159;FBpp0289288;FBpp0289359;FBpp0289487;FBpp0289616;FBpp0289644;FBpp0289675;FBpp0289746;FBpp0289788;FBpp0289804;FBpp0289915;FBpp0290007;FBpp0290398;FBpp0290544;FBpp0290556;FBpp0290646;FBpp0290874;FBpp0291257;FBpp0291369;FBpp0291491;FBpp0291631;FBpp0291772;FBpp0291862;FBpp0292437;FBpp0292449;FBpp0292725;FBpp0293057;FBpp0293061;FBpp0293225;FBpp0293270;FBpp0293452;FBpp0293513;FBpp0293948;FBpp0294020;FBpp0294043;FBpp0297121;FBpp0297142;FBpp0297151;FBpp0297155;FBpp0297168;FBpp0297352;FBpp0297632;FBpp0297726;FBpp0297875;FBpp0297914;FBpp0297936;FBpp0298002;FBpp0298281;FBpp0298289;FBpp0298290;FBpp0300441;FBpp0300449;FBpp0300790;FBpp0300947;FBpp0301582;FBpp0301595;FBpp0301731;FBpp0302741;FBpp0302863;FBpp0302954;FBpp0302976;FBpp0303025;FBpp0303033;FBpp0303078;FBpp0303218;FBpp0303340;FBpp0303467;FBpp0303688;FBpp0303693;FBpp0303766;FBpp0303964;FBpp0303995;FBpp0304070;FBpp0304151;FBpp0304380;FBpp0304464;FBpp0304499;FBpp0304607;FBpp0304737;FBpp0304793;FBpp0304827;FBpp0304832;FBpp0304953;FBpp0304954;FBpp0305059;FBpp0305076;FBpp0305180;FBpp0305184;FBpp0305207;FBpp0305263;FBpp0305266;FBpp0305280;FBpp0305308;FBpp0305335;FBpp0305365;FBpp0305420;FBpp0305520;FBpp0305656;FBpp0305700;FBpp0305727;FBpp0305737;FBpp0305795;FBpp0305823;FBpp0305864;FBpp0305888;FBpp0305909;FBpp0305937;FBpp0305943;FBpp0305983	6
7227.FBpp0078615	7240	4	-0.0982658	1.22e-06	3.28e-05	-1	TwdlV	FBgn0037227																										GO:0006383	transcription by RNA polymerase III	35	12	1.58	2e-08	1.77e-06	FBpp0074115;FBpp0074902;FBpp0077946;FBpp0080050;FBpp0080077;FBpp0080700;FBpp0082893;FBpp0297722;FBpp0303920	5																												7227.FBpp0084605	2104	3	0.120523	0.00208073	0.00515682	1	CG12428	FBgn0039543			GO:0007292	female gamete generation	602	264	156.99	5.7e-23	2.38e-21	FBpp0070141;FBpp0070302;FBpp0070413;FBpp0070416;FBpp0070624;FBpp0070716;FBpp0070717;FBpp0070861;FBpp0070884;FBpp0070906;FBpp0070911;FBpp0070913;FBpp0071181;FBpp0071477;FBpp0071497;FBpp0071508;FBpp0071529;FBpp0071675;FBpp0071946;FBpp0072146;FBpp0072151;FBpp0072179;FBpp0072477;FBpp0072587;FBpp0072593;FBpp0072781;FBpp0072987;FBpp0073120;FBpp0073173;FBpp0073280;FBpp0073417;FBpp0073659;FBpp0073715;FBpp0073891;FBpp0074047;FBpp0074054;FBpp0074122;FBpp0074178;FBpp0074237;FBpp0074525;FBpp0074588;FBpp0074594;FBpp0074608;FBpp0074841;FBpp0074888;FBpp0075527;FBpp0075759;FBpp0076340;FBpp0076412;FBpp0076452;FBpp0076798;FBpp0076824;FBpp0077357;FBpp0077507;FBpp0077522;FBpp0077722;FBpp0077927;FBpp0077974;FBpp0078445;FBpp0078516;FBpp0078949;FBpp0078984;FBpp0079148;FBpp0079262;FBpp0079399;FBpp0079527;FBpp0079565;FBpp0079623;FBpp0079641;FBpp0079710;FBpp0079754;FBpp0079755;FBpp0079757;FBpp0079769;FBpp0079900;FBpp0079926;FBpp0080003;FBpp0080076;FBpp0080391;FBpp0080396;FBpp0080441;FBpp0080593;FBpp0080649;FBpp0080860;FBpp0080864;FBpp0080867;FBpp0080879;FBpp0081004;FBpp0081029;FBpp0081168;FBpp0081324;FBpp0081333;FBpp0081374;FBpp0081429;FBpp0081435;FBpp0081483;FBpp0081580;FBpp0081601;FBpp0082067;FBpp0082177;FBpp0082276;FBpp0082320;FBpp0082329;FBpp0082392;FBpp0082477;FBpp0082511;FBpp0082637;FBpp0082713;FBpp0082743;FBpp0082962;FBpp0083089;FBpp0083146;FBpp0083352;FBpp0083366;FBpp0083516;FBpp0083658;FBpp0083683;FBpp0083716;FBpp0083717;FBpp0083753;FBpp0083917;FBpp0083931;FBpp0083937;FBpp0084071;FBpp0084115;FBpp0084486;FBpp0084591;FBpp0084614;FBpp0084669;FBpp0084720;FBpp0084786;FBpp0084919;FBpp0084955;FBpp0085176;FBpp0085181;FBpp0085186;FBpp0085254;FBpp0085364;FBpp0085480;FBpp0085619;FBpp0085657;FBpp0085744;FBpp0085947;FBpp0085962;FBpp0086056;FBpp0086294;FBpp0086333;FBpp0086519;FBpp0086571;FBpp0086647;FBpp0086689;FBpp0086722;FBpp0086853;FBpp0086938;FBpp0086999;FBpp0087082;FBpp0087094;FBpp0087141;FBpp0087368;FBpp0087553;FBpp0087583;FBpp0087648;FBpp0087789;FBpp0087821;FBpp0087897;FBpp0087926;FBpp0087935;FBpp0087936;FBpp0088035;FBpp0088654;FBpp0088658;FBpp0088810;FBpp0088820;FBpp0088856;FBpp0088911;FBpp0089041;FBpp0089402;FBpp0099825;FBpp0099829;FBpp0099887;FBpp0100102;FBpp0110174;FBpp0111689;FBpp0111760;FBpp0112003;FBpp0112376;FBpp0112608;FBpp0271930;FBpp0288677;FBpp0288790;FBpp0289101;FBpp0289115;FBpp0289788;FBpp0290544;FBpp0290874;FBpp0291369;FBpp0291491;FBpp0291631;FBpp0291772;FBpp0291862;FBpp0292449;FBpp0293513;FBpp0293948;FBpp0294043;FBpp0297151;FBpp0297632;FBpp0297726;FBpp0297875;FBpp0297914;FBpp0298290;FBpp0301582;FBpp0301595;FBpp0301731;FBpp0302954;FBpp0303766;FBpp0304070;FBpp0304827;FBpp0304953;FBpp0304954;FBpp0305180;FBpp0305266;FBpp0305308;FBpp0305420;FBpp0305520;FBpp0305795;FBpp0305823;FBpp0305909;FBpp0305937;FBpp0305983	6
7227.FBpp0073863	7171	4	-0.0982563	0.000350751	0.00374628	-1	CG8097	FBgn0030660																										GO:0000184	nuclear-transcribed mRNA catabolic process, nonsense-mediated decay	18	9	0.81	2.4e-08	2.1e-06	FBpp0083853;FBpp0291292	5																												7227.FBpp0099486	2375	3	0.107628	0.00208412	0.00516014	1	sPLA2	FBgn0033170			GO:0045787	positive regulation of cell cycle	67	56	17.47	6.3e-23	2.62e-21	FBpp0070118;FBpp0070175;FBpp0070225;FBpp0070418;FBpp0070654;FBpp0070907;FBpp0071181;FBpp0071222;FBpp0072587;FBpp0072615;FBpp0073018;FBpp0073312;FBpp0073686;FBpp0074122;FBpp0075690;FBpp0075807;FBpp0076452;FBpp0076789;FBpp0077992;FBpp0078093;FBpp0078733;FBpp0079115;FBpp0079399;FBpp0079769;FBpp0079926;FBpp0080003;FBpp0080261;FBpp0080396;FBpp0080412;FBpp0080894;FBpp0081004;FBpp0082469;FBpp0082743;FBpp0083516;FBpp0083753;FBpp0083769;FBpp0083859;FBpp0084348;FBpp0084766;FBpp0085262;FBpp0085295;FBpp0085929;FBpp0087350;FBpp0087553;FBpp0089402;FBpp0100102;FBpp0110411;FBpp0289620;FBpp0290803;FBpp0293882;FBpp0303867;FBpp0304737;FBpp0305335	6
7227.FBpp0082112	7313	4	-0.0982128	3.88e-08	9.91e-06	-1	Not10	FBgn0260444																										GO:0006400	tRNA modification	58	15	2.62	2.5e-08	2.17e-06	FBpp0071542;FBpp0079588;FBpp0080828;FBpp0085875;FBpp0086691;FBpp0087712;FBpp0303745	5																												7227.FBpp0304597	2125	3	0.120268	0.00209155	0.00517503	1	CG10195	FBgn0032787			GO:0071897	DNA biosynthetic process	55	49	14.34	8.3e-23	3.43e-21	FBpp0070141;FBpp0070175;FBpp0070302;FBpp0070911;FBpp0070913;FBpp0072041;FBpp0072209;FBpp0072456;FBpp0072658;FBpp0073678;FBpp0075277;FBpp0076330;FBpp0076452;FBpp0076789;FBpp0077258;FBpp0077357;FBpp0077899;FBpp0078142;FBpp0078445;FBpp0079485;FBpp0080148;FBpp0080396;FBpp0080803;FBpp0081293;FBpp0081356;FBpp0081910;FBpp0082131;FBpp0082177;FBpp0082329;FBpp0082511;FBpp0083514;FBpp0083516;FBpp0083800;FBpp0085480;FBpp0085619;FBpp0085744;FBpp0086519;FBpp0086853;FBpp0087897;FBpp0087907;FBpp0088033;FBpp0089402;FBpp0113035;FBpp0290882;FBpp0302815;FBpp0305520	6
7227.FBpp0086205	7234	4	-0.0981925	1.4e-06	3.62e-05	-1	AsnRS-m	FBgn0034177																										GO:0006612	protein targeting to membrane	36	12	1.63	2.8e-08	2.4e-06		5																												7227.FBpp0110455	1898	3	0.0928333	0.00209576	0.00518193	1	CG40470	FBgn0058470			GO:0048468	cell development	1150	439	299.9	9e-23	3.7e-21	FBpp0070105;FBpp0070118;FBpp0070141;FBpp0070160;FBpp0070208;FBpp0070302;FBpp0070402;FBpp0070416;FBpp0070716;FBpp0070861;FBpp0070884;FBpp0070906;FBpp0070911;FBpp0070913;FBpp0070935;FBpp0071023;FBpp0071140;FBpp0071181;FBpp0071477;FBpp0071497;FBpp0071508;FBpp0071529;FBpp0071822;FBpp0071946;FBpp0072009;FBpp0072066;FBpp0072101;FBpp0072128;FBpp0072146;FBpp0072151;FBpp0072159;FBpp0072179;FBpp0072477;FBpp0072561;FBpp0072587;FBpp0072593;FBpp0072781;FBpp0072840;FBpp0072946;FBpp0072987;FBpp0073035;FBpp0073041;FBpp0073101;FBpp0073173;FBpp0073280;FBpp0073417;FBpp0073572;FBpp0073659;FBpp0073686;FBpp0073715;FBpp0073891;FBpp0074054;FBpp0074122;FBpp0074178;FBpp0074237;FBpp0074406;FBpp0074458;FBpp0074462;FBpp0074525;FBpp0074576;FBpp0074588;FBpp0074594;FBpp0074608;FBpp0074653;FBpp0074733;FBpp0074756;FBpp0074821;FBpp0074841;FBpp0074853;FBpp0075083;FBpp0075091;FBpp0075488;FBpp0075527;FBpp0075596;FBpp0075759;FBpp0075916;FBpp0076098;FBpp0076408;FBpp0076412;FBpp0076417;FBpp0076452;FBpp0076487;FBpp0076599;FBpp0076659;FBpp0076782;FBpp0076798;FBpp0076819;FBpp0076824;FBpp0077060;FBpp0077147;FBpp0077318;FBpp0077357;FBpp0077507;FBpp0077522;FBpp0077715;FBpp0077722;FBpp0077781;FBpp0077927;FBpp0077974;FBpp0078042;FBpp0078053;FBpp0078059;FBpp0078331;FBpp0078342;FBpp0078361;FBpp0078365;FBpp0078392;FBpp0078445;FBpp0078496;FBpp0078516;FBpp0078775;FBpp0078949;FBpp0078977;FBpp0078984;FBpp0079148;FBpp0079262;FBpp0079485;FBpp0079527;FBpp0079565;FBpp0079623;FBpp0079641;FBpp0079664;FBpp0079710;FBpp0079754;FBpp0079755;FBpp0079757;FBpp0079769;FBpp0079900;FBpp0079926;FBpp0080003;FBpp0080039;FBpp0080076;FBpp0080396;FBpp0080593;FBpp0080827;FBpp0080860;FBpp0080864;FBpp0080867;FBpp0080879;FBpp0081004;FBpp0081029;FBpp0081124;FBpp0081168;FBpp0081256;FBpp0081324;FBpp0081333;FBpp0081374;FBpp0081429;FBpp0081431;FBpp0081435;FBpp0081483;FBpp0081568;FBpp0081580;FBpp0081601;FBpp0081639;FBpp0081665;FBpp0081723;FBpp0081957;FBpp0082067;FBpp0082177;FBpp0082276;FBpp0082320;FBpp0082329;FBpp0082392;FBpp0082406;FBpp0082477;FBpp0082507;FBpp0082511;FBpp0082637;FBpp0082692;FBpp0082713;FBpp0082735;FBpp0082743;FBpp0082840;FBpp0082962;FBpp0083146;FBpp0083320;FBpp0083352;FBpp0083366;FBpp0083516;FBpp0083575;FBpp0083658;FBpp0083683;FBpp0083716;FBpp0083717;FBpp0083753;FBpp0083917;FBpp0083926;FBpp0083931;FBpp0083937;FBpp0083939;FBpp0084029;FBpp0084040;FBpp0084071;FBpp0084115;FBpp0084140;FBpp0084212;FBpp0084463;FBpp0084486;FBpp0084591;FBpp0084614;FBpp0084669;FBpp0084720;FBpp0084786;FBpp0084894;FBpp0084919;FBpp0084955;FBpp0085176;FBpp0085181;FBpp0085186;FBpp0085254;FBpp0085364;FBpp0085367;FBpp0085443;FBpp0085480;FBpp0085619;FBpp0085657;FBpp0085744;FBpp0085834;FBpp0085947;FBpp0085962;FBpp0086056;FBpp0086115;FBpp0086206;FBpp0086285;FBpp0086294;FBpp0086333;FBpp0086519;FBpp0086571;FBpp0086616;FBpp0086647;FBpp0086689;FBpp0086722;FBpp0086853;FBpp0086911;FBpp0086938;FBpp0086954;FBpp0086975;FBpp0086999;FBpp0087082;FBpp0087094;FBpp0087120;FBpp0087141;FBpp0087182;FBpp0087238;FBpp0087368;FBpp0087553;FBpp0087583;FBpp0087648;FBpp0087789;FBpp0087821;FBpp0087897;FBpp0087921;FBpp0087926;FBpp0087935;FBpp0087936;FBpp0088069;FBpp0088092;FBpp0088268;FBpp0088366;FBpp0088511;FBpp0088543;FBpp0088568;FBpp0088654;FBpp0088658;FBpp0088810;FBpp0088820;FBpp0088852;FBpp0088856;FBpp0089041;FBpp0089402;FBpp0099825;FBpp0099829;FBpp0099887;FBpp0100102;FBpp0110174;FBpp0110354;FBpp0111431;FBpp0111630;FBpp0111689;FBpp0111760;FBpp0112003;FBpp0112160;FBpp0112376;FBpp0112469;FBpp0112608;FBpp0271930;FBpp0288677;FBpp0288698;FBpp0288790;FBpp0289115;FBpp0289288;FBpp0289487;FBpp0289746;FBpp0289788;FBpp0289804;FBpp0290544;FBpp0290556;FBpp0290646;FBpp0290874;FBpp0291369;FBpp0291491;FBpp0291631;FBpp0291772;FBpp0291862;FBpp0292437;FBpp0292449;FBpp0292725;FBpp0293057;FBpp0293061;FBpp0293513;FBpp0293948;FBpp0294043;FBpp0297151;FBpp0297168;FBpp0297632;FBpp0297726;FBpp0297875;FBpp0297914;FBpp0298002;FBpp0300947;FBpp0301582;FBpp0301595;FBpp0302741;FBpp0302863;FBpp0302954;FBpp0302976;FBpp0303078;FBpp0303218;FBpp0303766;FBpp0303995;FBpp0304070;FBpp0304464;FBpp0304499;FBpp0304737;FBpp0304827;FBpp0304953;FBpp0304954;FBpp0305180;FBpp0305207;FBpp0305266;FBpp0305308;FBpp0305365;FBpp0305727;FBpp0305737;FBpp0305795;FBpp0305823;FBpp0305864;FBpp0305909;FBpp0305937;FBpp0305983	6
7227.FBpp0304356	7273	4	-0.0980789	2.27e-08	9.91e-06	-1	Wbp2	FBgn0036318																										GO:0006384	transcription initiation from RNA polymerase III promoter	10	7	0.45	3.9e-08	3.31e-06	FBpp0074115;FBpp0080050;FBpp0080077;FBpp0080700;FBpp0082893;FBpp0297722;FBpp0303920	5																												7227.FBpp0081682	2395	3	0.0965275	0.00209776	0.00518511	1	CG12811	FBgn0037779			GO:0051028	mRNA transport	71	58	18.52	1e-22	4.09e-21	FBpp0070652;FBpp0071254;FBpp0071497;FBpp0071600;FBpp0071905;FBpp0072056;FBpp0072150;FBpp0072425;FBpp0073267;FBpp0073385;FBpp0073659;FBpp0074178;FBpp0074372;FBpp0074431;FBpp0074432;FBpp0074515;FBpp0074567;FBpp0075751;FBpp0075833;FBpp0076122;FBpp0076380;FBpp0078316;FBpp0078754;FBpp0079031;FBpp0079278;FBpp0079710;FBpp0079788;FBpp0080775;FBpp0081324;FBpp0081350;FBpp0082137;FBpp0082320;FBpp0082467;FBpp0083195;FBpp0083695;FBpp0083851;FBpp0083879;FBpp0084778;FBpp0085380;FBpp0085954;FBpp0086294;FBpp0087063;FBpp0087648;FBpp0087775;FBpp0087861;FBpp0088483;FBpp0088820;FBpp0111905;FBpp0112092;FBpp0290874;FBpp0304467;FBpp0304487;FBpp0304737;FBpp0305286	6
7227.FBpp0074480	7443	4	-0.098032	3.06e-05	0.000462419	-1	Naa15-16	FBgn0031020																										GO:0002182	cytoplasmic translational elongation	7	6	0.32	5.5e-08	4.37e-06		5																												7227.FBpp0304214	2099	3	0.121619	0.00209892	0.00518623	1	Pex3	FBgn0036484			GO:0006342	chromatin silencing	124	84	32.34	1.4e-22	5.66e-21	FBpp0070146;FBpp0070175;FBpp0070417;FBpp0070716;FBpp0070861;FBpp0071028;FBpp0072735;FBpp0073173;FBpp0073385;FBpp0073474;FBpp0073475;FBpp0074531;FBpp0074594;FBpp0074660;FBpp0074756;FBpp0075510;FBpp0076635;FBpp0076802;FBpp0076806;FBpp0077377;FBpp0078318;FBpp0078382;FBpp0078733;FBpp0078992;FBpp0079251;FBpp0079701;FBpp0079754;FBpp0079755;FBpp0079870;FBpp0079907;FBpp0080015;FBpp0080674;FBpp0081004;FBpp0081457;FBpp0081464;FBpp0081633;FBpp0082404;FBpp0082428;FBpp0082511;FBpp0082580;FBpp0082637;FBpp0082731;FBpp0083702;FBpp0084115;FBpp0084212;FBpp0084434;FBpp0084614;FBpp0085336;FBpp0085442;FBpp0086061;FBpp0086383;FBpp0086773;FBpp0086911;FBpp0087348;FBpp0087368;FBpp0088268;FBpp0089038;FBpp0110174;FBpp0111689;FBpp0288419;FBpp0289616;FBpp0290544;FBpp0292801;FBpp0294043;FBpp0298281;FBpp0300441;FBpp0304067;FBpp0304953;FBpp0305365	6
7227.FBpp0302594	7314	4	-0.0980021	4.06e-08	9.91e-06	-1	Tob	FBgn0028397																										GO:0010603	regulation of cytoplasmic mRNA processing body assembly	7	6	0.32	5.5e-08	4.37e-06	FBpp0072132;FBpp0291292;FBpp0293514	5																												7227.FBpp0073423	1904	3	0.0999209	0.00210474	0.00519887	1	CG1492	FBgn0030361			GO:0045814	negative regulation of gene expression, epigenetic	124	84	32.34	1.4e-22	5.66e-21	FBpp0070146;FBpp0070175;FBpp0070417;FBpp0070716;FBpp0070861;FBpp0071028;FBpp0072735;FBpp0073173;FBpp0073385;FBpp0073474;FBpp0073475;FBpp0074531;FBpp0074594;FBpp0074660;FBpp0074756;FBpp0075510;FBpp0076635;FBpp0076802;FBpp0076806;FBpp0077377;FBpp0078318;FBpp0078382;FBpp0078733;FBpp0078992;FBpp0079251;FBpp0079701;FBpp0079754;FBpp0079755;FBpp0079870;FBpp0079907;FBpp0080015;FBpp0080674;FBpp0081004;FBpp0081457;FBpp0081464;FBpp0081633;FBpp0082404;FBpp0082428;FBpp0082511;FBpp0082580;FBpp0082637;FBpp0082731;FBpp0083702;FBpp0084115;FBpp0084212;FBpp0084434;FBpp0084614;FBpp0085336;FBpp0085442;FBpp0086061;FBpp0086383;FBpp0086773;FBpp0086911;FBpp0087348;FBpp0087368;FBpp0088268;FBpp0089038;FBpp0110174;FBpp0111689;FBpp0288419;FBpp0289616;FBpp0290544;FBpp0292801;FBpp0294043;FBpp0298281;FBpp0300441;FBpp0304067;FBpp0304953;FBpp0305365	6
7227.FBpp0078685	7322	4	-0.097903	5.79e-08	9.91e-06	-1	Gmd	FBgn0031661																										GO:0017182	peptidyl-diphthamide metabolic process	7	6	0.32	5.5e-08	4.37e-06		5																												7227.FBpp0086192	2329	3	0.106483	0.00210683	0.00520062	1	CG6421	FBgn0025827			GO:0034968	histone lysine methylation	54	48	14.08	2.9e-22	1.17e-20	FBpp0070146;FBpp0070347;FBpp0070406;FBpp0071262;FBpp0071731;FBpp0072043;FBpp0072561;FBpp0073173;FBpp0073312;FBpp0073610;FBpp0074686;FBpp0075526;FBpp0076196;FBpp0077900;FBpp0079251;FBpp0079266;FBpp0079664;FBpp0079701;FBpp0079870;FBpp0079907;FBpp0081780;FBpp0082406;FBpp0082511;FBpp0084040;FBpp0084636;FBpp0086571;FBpp0111689;FBpp0111905;FBpp0288749;FBpp0291454;FBpp0291862;FBpp0292801;FBpp0297151;FBpp0297884;FBpp0300790;FBpp0302536;FBpp0303033;FBpp0305207;FBpp0305840;FBpp0306192	6
7227.FBpp0081608	7383	4	-0.0978506	2.2e-05	0.000360084	-1	CG8412	FBgn0037743																										GO:0017183	peptidyl-diphthamide biosynthetic process from peptidyl-histidine	7	6	0.32	5.5e-08	4.37e-06		5																												7227.FBpp0271926	2659	3	0.103108	0.00211448	0.00521762	1	btv	FBgn0023096			GO:0051052	regulation of DNA metabolic process	76	60	19.82	5.3e-22	2.12e-20	FBpp0070141;FBpp0070911;FBpp0071181;FBpp0071497;FBpp0071503;FBpp0072456;FBpp0074594;FBpp0075399;FBpp0075447;FBpp0076452;FBpp0076592;FBpp0076789;FBpp0077258;FBpp0077508;FBpp0078631;FBpp0078730;FBpp0079251;FBpp0079485;FBpp0079641;FBpp0079755;FBpp0080396;FBpp0080688;FBpp0080803;FBpp0080860;FBpp0081029;FBpp0081544;FBpp0081910;FBpp0082180;FBpp0082428;FBpp0082637;FBpp0083508;FBpp0083516;FBpp0083753;FBpp0084955;FBpp0085262;FBpp0085480;FBpp0085589;FBpp0085618;FBpp0085619;FBpp0086441;FBpp0086519;FBpp0087348;FBpp0087648;FBpp0099856;FBpp0111689;FBpp0271702;FBpp0293261;FBpp0298281;FBpp0301208;FBpp0304672;FBpp0305952	6
7227.FBpp0087667	7242	4	-0.0977212	1.89e-06	4.64e-05	-1	unpg	FBgn0015561																										GO:0018202	peptidyl-histidine modification	7	6	0.32	5.5e-08	4.37e-06		5																												7227.FBpp0073608	2011	3	0.105462	0.00212148	0.0052316	1	CG1673	FBgn0030482			GO:0032268	regulation of cellular protein metabolic process	584	255	152.3	7.4e-22	2.95e-20	FBpp0070007;FBpp0070118;FBpp0070347;FBpp0070418;FBpp0070654;FBpp0070723;FBpp0070794;FBpp0070802;FBpp0070883;FBpp0071386;FBpp0071478;FBpp0071688;FBpp0071731;FBpp0071822;FBpp0072009;FBpp0072043;FBpp0072055;FBpp0072113;FBpp0072130;FBpp0072151;FBpp0072215;FBpp0072561;FBpp0072595;FBpp0072976;FBpp0072987;FBpp0073041;FBpp0073142;FBpp0073173;FBpp0073293;FBpp0073561;FBpp0073686;FBpp0074284;FBpp0074458;FBpp0074588;FBpp0074607;FBpp0074733;FBpp0074742;FBpp0074816;FBpp0074874;FBpp0074972;FBpp0075091;FBpp0075096;FBpp0075447;FBpp0075510;FBpp0075690;FBpp0075807;FBpp0075833;FBpp0075952;FBpp0076196;FBpp0076225;FBpp0076412;FBpp0076417;FBpp0076802;FBpp0076894;FBpp0077041;FBpp0077213;FBpp0077232;FBpp0077277;FBpp0077357;FBpp0077445;FBpp0077715;FBpp0077873;FBpp0077893;FBpp0077974;FBpp0078093;FBpp0078301;FBpp0078342;FBpp0078365;FBpp0078417;FBpp0078490;FBpp0078775;FBpp0078949;FBpp0078970;FBpp0078984;FBpp0079148;FBpp0079251;FBpp0079262;FBpp0079399;FBpp0079443;FBpp0079565;FBpp0079617;FBpp0079648;FBpp0079664;FBpp0079754;FBpp0079907;FBpp0079926;FBpp0080003;FBpp0080015;FBpp0080045;FBpp0080046;FBpp0080391;FBpp0080396;FBpp0080409;FBpp0080629;FBpp0080733;FBpp0080827;FBpp0080860;FBpp0081040;FBpp0081168;FBpp0081333;FBpp0081435;FBpp0081568;FBpp0081665;FBpp0082008;FBpp0082276;FBpp0082320;FBpp0082392;FBpp0082427;FBpp0082469;FBpp0082591;FBpp0082743;FBpp0082840;FBpp0082849;FBpp0083089;FBpp0083146;FBpp0083366;FBpp0083575;FBpp0083753;FBpp0083906;FBpp0083937;FBpp0084040;FBpp0084103;FBpp0084113;FBpp0084140;FBpp0084212;FBpp0084669;FBpp0084919;FBpp0085104;FBpp0085295;FBpp0085336;FBpp0085367;FBpp0085692;FBpp0085872;FBpp0085962;FBpp0086107;FBpp0086206;FBpp0086285;FBpp0086333;FBpp0086398;FBpp0086432;FBpp0086616;FBpp0086645;FBpp0086916;FBpp0087152;FBpp0087275;FBpp0087350;FBpp0087553;FBpp0087775;FBpp0087789;FBpp0087862;FBpp0087863;FBpp0087921;FBpp0087935;FBpp0088040;FBpp0088856;FBpp0099776;FBpp0111848;FBpp0111905;FBpp0112148;FBpp0112337;FBpp0113022;FBpp0113084;FBpp0288542;FBpp0288749;FBpp0289616;FBpp0289620;FBpp0289915;FBpp0290493;FBpp0290556;FBpp0290803;FBpp0291369;FBpp0291679;FBpp0292914;FBpp0293290;FBpp0293529;FBpp0293859;FBpp0293882;FBpp0294043;FBpp0297142;FBpp0297151;FBpp0297632;FBpp0297875;FBpp0298002;FBpp0298281;FBpp0300445;FBpp0300790;FBpp0300985;FBpp0301746;FBpp0301993;FBpp0302532;FBpp0303033;FBpp0303078;FBpp0303146;FBpp0304070;FBpp0304176;FBpp0304189;FBpp0304507;FBpp0304607;FBpp0305180;FBpp0305207;FBpp0305263;FBpp0305266;FBpp0305335;FBpp0305420;FBpp0305520;FBpp0305695;FBpp0305795;FBpp0305823;FBpp0305835;FBpp0306043	6
7227.FBpp0080475	7239	4	-0.0976148	1.08e-06	3.03e-05	-1	AspRS-m	FBgn0051739																										GO:1900247	regulation of cytoplasmic translational elongation	7	6	0.32	5.5e-08	4.37e-06		5																												7227.FBpp0290580	2613	3	0.0863094	0.00212158	0.0052316	1	CG5142	FBgn0032470			GO:0009056	catabolic process	971	380	253.22	9.5e-22	3.76e-20	FBpp0070115;FBpp0070118;FBpp0070208;FBpp0070458;FBpp0070652;FBpp0070654;FBpp0070738;FBpp0070894;FBpp0070933;FBpp0071001;FBpp0071023;FBpp0071067;FBpp0071140;FBpp0071222;FBpp0071354;FBpp0071359;FBpp0071429;FBpp0071553;FBpp0071600;FBpp0071681;FBpp0071688;FBpp0071779;FBpp0071835;FBpp0071996;FBpp0072055;FBpp0072065;FBpp0072130;FBpp0072142;FBpp0072158;FBpp0072169;FBpp0072276;FBpp0072486;FBpp0072587;FBpp0072779;FBpp0072840;FBpp0072976;FBpp0073018;FBpp0073035;FBpp0073041;FBpp0073101;FBpp0073280;FBpp0073381;FBpp0073433;FBpp0073445;FBpp0073474;FBpp0073561;FBpp0073640;FBpp0073652;FBpp0073740;FBpp0073787;FBpp0073893;FBpp0074058;FBpp0074122;FBpp0074126;FBpp0074189;FBpp0074406;FBpp0074588;FBpp0074742;FBpp0074822;FBpp0074831;FBpp0074970;FBpp0074972;FBpp0075083;FBpp0075091;FBpp0075096;FBpp0075267;FBpp0075527;FBpp0075633;FBpp0075690;FBpp0075833;FBpp0075857;FBpp0075864;FBpp0075916;FBpp0075952;FBpp0076098;FBpp0076124;FBpp0076199;FBpp0076200;FBpp0076225;FBpp0076247;FBpp0076269;FBpp0076433;FBpp0076756;FBpp0076802;FBpp0076806;FBpp0076879;FBpp0076890;FBpp0077041;FBpp0077147;FBpp0077495;FBpp0077507;FBpp0077516;FBpp0077618;FBpp0077645;FBpp0077715;FBpp0077750;FBpp0077893;FBpp0077927;FBpp0077974;FBpp0078024;FBpp0078042;FBpp0078102;FBpp0078287;FBpp0078327;FBpp0078342;FBpp0078365;FBpp0078417;FBpp0078450;FBpp0078465;FBpp0078490;FBpp0078693;FBpp0078846;FBpp0078927;FBpp0078949;FBpp0078954;FBpp0078959;FBpp0078970;FBpp0078973;FBpp0079031;FBpp0079148;FBpp0079293;FBpp0079399;FBpp0079538;FBpp0079617;FBpp0079663;FBpp0079664;FBpp0079746;FBpp0079754;FBpp0079755;FBpp0079892;FBpp0079900;FBpp0080003;FBpp0080009;FBpp0080019;FBpp0080046;FBpp0080391;FBpp0080488;FBpp0080490;FBpp0080688;FBpp0080733;FBpp0080744;FBpp0080794;FBpp0081076;FBpp0081281;FBpp0081333;FBpp0081435;FBpp0081440;FBpp0081445;FBpp0081491;FBpp0081533;FBpp0081569;FBpp0081596;FBpp0081601;FBpp0081633;FBpp0082177;FBpp0082276;FBpp0082320;FBpp0082374;FBpp0082469;FBpp0082477;FBpp0082488;FBpp0082569;FBpp0082591;FBpp0082637;FBpp0082655;FBpp0082743;FBpp0082758;FBpp0082833;FBpp0082929;FBpp0082962;FBpp0083075;FBpp0083131;FBpp0083704;FBpp0083717;FBpp0083753;FBpp0083769;FBpp0083859;FBpp0083867;FBpp0083893;FBpp0083906;FBpp0083931;FBpp0083937;FBpp0084017;FBpp0084267;FBpp0084720;FBpp0084739;FBpp0084754;FBpp0084786;FBpp0084796;FBpp0084894;FBpp0084919;FBpp0085104;FBpp0085254;FBpp0085443;FBpp0085539;FBpp0085623;FBpp0085627;FBpp0085657;FBpp0085724;FBpp0085929;FBpp0086061;FBpp0086107;FBpp0086223;FBpp0086285;FBpp0086383;FBpp0086432;FBpp0086645;FBpp0086694;FBpp0086875;FBpp0087120;FBpp0087127;FBpp0087182;FBpp0087189;FBpp0087275;FBpp0087319;FBpp0087583;FBpp0087648;FBpp0087651;FBpp0087767;FBpp0087789;FBpp0087863;FBpp0087883;FBpp0087897;FBpp0087921;FBpp0087926;FBpp0087935;FBpp0087936;FBpp0087959;FBpp0088069;FBpp0088522;FBpp0088568;FBpp0089041;FBpp0089163;FBpp0089379;FBpp0099825;FBpp0099891;FBpp0100102;FBpp0110481;FBpp0111977;FBpp0111980;FBpp0112160;FBpp0288542;FBpp0288698;FBpp0288723;FBpp0289159;FBpp0289288;FBpp0289359;FBpp0289558;FBpp0289746;FBpp0289788;FBpp0289915;FBpp0290230;FBpp0290288;FBpp0290376;FBpp0290493;FBpp0290558;FBpp0290803;FBpp0290962;FBpp0291369;FBpp0291631;FBpp0291679;FBpp0292148;FBpp0292725;FBpp0292914;FBpp0293057;FBpp0293529;FBpp0293859;FBpp0293948;FBpp0294043;FBpp0296963;FBpp0300394;FBpp0300790;FBpp0301582;FBpp0302692;FBpp0302863;FBpp0303146;FBpp0303340;FBpp0303764;FBpp0303995;FBpp0304059;FBpp0304068;FBpp0304070;FBpp0304117;FBpp0304189;FBpp0304246;FBpp0304302;FBpp0304417;FBpp0304832;FBpp0305180;FBpp0305561;FBpp0305700;FBpp0305795;FBpp0305823;FBpp0305835;FBpp0305952	6
7227.FBpp0087941	7243	4	-0.0974909	2.26e-06	5.46e-05	-1	Optix	FBgn0025360																										GO:0034470	ncRNA processing	260	33	11.75	5.7e-08	4.49e-06	FBpp0071542;FBpp0079588;FBpp0080828;FBpp0085875;FBpp0086691;FBpp0087712;FBpp0293947;FBpp0303745	5																												7227.FBpp0081545	1886	3	0.0918342	0.00212405	0.00523593	1	CG8199	FBgn0037709			GO:0009896	positive regulation of catabolic process	107	75	27.9	1.1e-21	4.34e-20	FBpp0070118;FBpp0070208;FBpp0071688;FBpp0071996;FBpp0073433;FBpp0074122;FBpp0074406;FBpp0074588;FBpp0075091;FBpp0075096;FBpp0075527;FBpp0075690;FBpp0075952;FBpp0076098;FBpp0076433;FBpp0077041;FBpp0077495;FBpp0077507;FBpp0077893;FBpp0077974;FBpp0078042;FBpp0078417;FBpp0078490;FBpp0078846;FBpp0078949;FBpp0079617;FBpp0079664;FBpp0079754;FBpp0079755;FBpp0081533;FBpp0082177;FBpp0082469;FBpp0082591;FBpp0082637;FBpp0082743;FBpp0083075;FBpp0083753;FBpp0083906;FBpp0083931;FBpp0083937;FBpp0084720;FBpp0084919;FBpp0085104;FBpp0085443;FBpp0086645;FBpp0086875;FBpp0087182;FBpp0087275;FBpp0087789;FBpp0087897;FBpp0087921;FBpp0087936;FBpp0089163;FBpp0289159;FBpp0289746;FBpp0289788;FBpp0290288;FBpp0291679;FBpp0292725;FBpp0292914;FBpp0293529;FBpp0300790;FBpp0301582;FBpp0305823	6
7227.FBpp0079234	7381	4	-0.0974424	1.2e-05	0.000229386	-1	wol	FBgn0261020																										GO:0010604	positive regulation of macromolecule metabolic process	688	62	31.1	6.7e-08	5.22e-06	FBpp0070611;FBpp0071216;FBpp0073516;FBpp0073832;FBpp0075463;FBpp0075640;FBpp0075641;FBpp0076249;FBpp0076653;FBpp0078710;FBpp0078726;FBpp0079662;FBpp0080661;FBpp0082675;FBpp0288984;FBpp0301569	5																												7227.FBpp0076092	2366	3	0.106733	0.00212814	0.00524424	1	iPLA2-VIA	FBgn0036053			GO:0019953	sexual reproduction	933	366	243.31	4.1e-21	1.6e-19	FBpp0070141;FBpp0070160;FBpp0070225;FBpp0070302;FBpp0070413;FBpp0070416;FBpp0070463;FBpp0070624;FBpp0070716;FBpp0070717;FBpp0070861;FBpp0070884;FBpp0070906;FBpp0070911;FBpp0070913;FBpp0071028;FBpp0071181;FBpp0071477;FBpp0071497;FBpp0071508;FBpp0071529;FBpp0071600;FBpp0071675;FBpp0071822;FBpp0071946;FBpp0072055;FBpp0072056;FBpp0072128;FBpp0072146;FBpp0072151;FBpp0072179;FBpp0072215;FBpp0072477;FBpp0072561;FBpp0072587;FBpp0072593;FBpp0072781;FBpp0072987;FBpp0073041;FBpp0073120;FBpp0073173;FBpp0073280;FBpp0073417;FBpp0073659;FBpp0073672;FBpp0073715;FBpp0073891;FBpp0074047;FBpp0074054;FBpp0074122;FBpp0074178;FBpp0074237;FBpp0074525;FBpp0074588;FBpp0074594;FBpp0074608;FBpp0074650;FBpp0074733;FBpp0074841;FBpp0074888;FBpp0075122;FBpp0075282;FBpp0075447;FBpp0075527;FBpp0075759;FBpp0076122;FBpp0076340;FBpp0076412;FBpp0076452;FBpp0076798;FBpp0076819;FBpp0076824;FBpp0077357;FBpp0077507;FBpp0077522;FBpp0077722;FBpp0077927;FBpp0077974;FBpp0078042;FBpp0078392;FBpp0078400;FBpp0078445;FBpp0078516;FBpp0078649;FBpp0078730;FBpp0078733;FBpp0078949;FBpp0078984;FBpp0079148;FBpp0079262;FBpp0079399;FBpp0079527;FBpp0079565;FBpp0079623;FBpp0079641;FBpp0079710;FBpp0079754;FBpp0079755;FBpp0079757;FBpp0079769;FBpp0079900;FBpp0079926;FBpp0080003;FBpp0080076;FBpp0080391;FBpp0080396;FBpp0080412;FBpp0080441;FBpp0080593;FBpp0080649;FBpp0080860;FBpp0080864;FBpp0080867;FBpp0080879;FBpp0081004;FBpp0081029;FBpp0081088;FBpp0081168;FBpp0081256;FBpp0081324;FBpp0081333;FBpp0081374;FBpp0081429;FBpp0081435;FBpp0081483;FBpp0081484;FBpp0081568;FBpp0081580;FBpp0081601;FBpp0081613;FBpp0081957;FBpp0082067;FBpp0082177;FBpp0082276;FBpp0082320;FBpp0082329;FBpp0082392;FBpp0082406;FBpp0082477;FBpp0082511;FBpp0082637;FBpp0082713;FBpp0082743;FBpp0082817;FBpp0082826;FBpp0082962;FBpp0083089;FBpp0083146;FBpp0083352;FBpp0083366;FBpp0083516;FBpp0083575;FBpp0083658;FBpp0083683;FBpp0083716;FBpp0083717;FBpp0083753;FBpp0083917;FBpp0083931;FBpp0083937;FBpp0084029;FBpp0084071;FBpp0084115;FBpp0084463;FBpp0084486;FBpp0084591;FBpp0084614;FBpp0084669;FBpp0084720;FBpp0084786;FBpp0084918;FBpp0084919;FBpp0084955;FBpp0084971;FBpp0085176;FBpp0085181;FBpp0085186;FBpp0085254;FBpp0085364;FBpp0085367;FBpp0085480;FBpp0085618;FBpp0085619;FBpp0085657;FBpp0085744;FBpp0085947;FBpp0085962;FBpp0086056;FBpp0086222;FBpp0086294;FBpp0086333;FBpp0086519;FBpp0086571;FBpp0086647;FBpp0086689;FBpp0086722;FBpp0086853;FBpp0086938;FBpp0086954;FBpp0086975;FBpp0086999;FBpp0087053;FBpp0087056;FBpp0087082;FBpp0087094;FBpp0087120;FBpp0087124;FBpp0087141;FBpp0087368;FBpp0087553;FBpp0087583;FBpp0087648;FBpp0087789;FBpp0087821;FBpp0087897;FBpp0087926;FBpp0087935;FBpp0087936;FBpp0088015;FBpp0088035;FBpp0088355;FBpp0088562;FBpp0088654;FBpp0088658;FBpp0088810;FBpp0088820;FBpp0088856;FBpp0088911;FBpp0089041;FBpp0089402;FBpp0099825;FBpp0099829;FBpp0099887;FBpp0100102;FBpp0110174;FBpp0111431;FBpp0111689;FBpp0111760;FBpp0112003;FBpp0112376;FBpp0112608;FBpp0271930;FBpp0288677;FBpp0288790;FBpp0289101;FBpp0289115;FBpp0289788;FBpp0290398;FBpp0290525;FBpp0290544;FBpp0290646;FBpp0290874;FBpp0291369;FBpp0291491;FBpp0291631;FBpp0291772;FBpp0291862;FBpp0292437;FBpp0292449;FBpp0293061;FBpp0293513;FBpp0293948;FBpp0294043;FBpp0297151;FBpp0297168;FBpp0297632;FBpp0297664;FBpp0297726;FBpp0297875;FBpp0297914;FBpp0298002;FBpp0298290;FBpp0300441;FBpp0300865;FBpp0301582;FBpp0301595;FBpp0301731;FBpp0302741;FBpp0302954;FBpp0303078;FBpp0303218;FBpp0303766;FBpp0304070;FBpp0304302;FBpp0304380;FBpp0304417;FBpp0304737;FBpp0304827;FBpp0304953;FBpp0304954;FBpp0305180;FBpp0305266;FBpp0305308;FBpp0305420;FBpp0305520;FBpp0305656;FBpp0305727;FBpp0305795;FBpp0305823;FBpp0305909;FBpp0305937;FBpp0305983	6
7227.FBpp0080707	7411	4	-0.0974162	2.47e-05	0.000391435	-1	l(2)37Cc	FBgn0002031																										GO:0090305	nucleic acid phosphodiester bond hydrolysis	141	23	6.37	6.8e-08	5.24e-06	FBpp0072132;FBpp0076410;FBpp0085875;FBpp0291292;FBpp0293947	5																												7227.FBpp0088213	1913	3	0.105732	0.002134	0.00525513	1	CG2316	FBgn0039890			GO:0044703	multi-organism reproductive process	933	366	243.31	4.1e-21	1.6e-19	FBpp0070141;FBpp0070160;FBpp0070225;FBpp0070302;FBpp0070413;FBpp0070416;FBpp0070463;FBpp0070624;FBpp0070716;FBpp0070717;FBpp0070861;FBpp0070884;FBpp0070906;FBpp0070911;FBpp0070913;FBpp0071028;FBpp0071181;FBpp0071477;FBpp0071497;FBpp0071508;FBpp0071529;FBpp0071600;FBpp0071675;FBpp0071822;FBpp0071946;FBpp0072055;FBpp0072056;FBpp0072128;FBpp0072146;FBpp0072151;FBpp0072179;FBpp0072215;FBpp0072477;FBpp0072561;FBpp0072587;FBpp0072593;FBpp0072781;FBpp0072987;FBpp0073041;FBpp0073120;FBpp0073173;FBpp0073280;FBpp0073417;FBpp0073659;FBpp0073672;FBpp0073715;FBpp0073891;FBpp0074047;FBpp0074054;FBpp0074122;FBpp0074178;FBpp0074237;FBpp0074525;FBpp0074588;FBpp0074594;FBpp0074608;FBpp0074650;FBpp0074733;FBpp0074841;FBpp0074888;FBpp0075122;FBpp0075282;FBpp0075447;FBpp0075527;FBpp0075759;FBpp0076122;FBpp0076340;FBpp0076412;FBpp0076452;FBpp0076798;FBpp0076819;FBpp0076824;FBpp0077357;FBpp0077507;FBpp0077522;FBpp0077722;FBpp0077927;FBpp0077974;FBpp0078042;FBpp0078392;FBpp0078400;FBpp0078445;FBpp0078516;FBpp0078649;FBpp0078730;FBpp0078733;FBpp0078949;FBpp0078984;FBpp0079148;FBpp0079262;FBpp0079399;FBpp0079527;FBpp0079565;FBpp0079623;FBpp0079641;FBpp0079710;FBpp0079754;FBpp0079755;FBpp0079757;FBpp0079769;FBpp0079900;FBpp0079926;FBpp0080003;FBpp0080076;FBpp0080391;FBpp0080396;FBpp0080412;FBpp0080441;FBpp0080593;FBpp0080649;FBpp0080860;FBpp0080864;FBpp0080867;FBpp0080879;FBpp0081004;FBpp0081029;FBpp0081088;FBpp0081168;FBpp0081256;FBpp0081324;FBpp0081333;FBpp0081374;FBpp0081429;FBpp0081435;FBpp0081483;FBpp0081484;FBpp0081568;FBpp0081580;FBpp0081601;FBpp0081613;FBpp0081957;FBpp0082067;FBpp0082177;FBpp0082276;FBpp0082320;FBpp0082329;FBpp0082392;FBpp0082406;FBpp0082477;FBpp0082511;FBpp0082637;FBpp0082713;FBpp0082743;FBpp0082817;FBpp0082826;FBpp0082962;FBpp0083089;FBpp0083146;FBpp0083352;FBpp0083366;FBpp0083516;FBpp0083575;FBpp0083658;FBpp0083683;FBpp0083716;FBpp0083717;FBpp0083753;FBpp0083917;FBpp0083931;FBpp0083937;FBpp0084029;FBpp0084071;FBpp0084115;FBpp0084463;FBpp0084486;FBpp0084591;FBpp0084614;FBpp0084669;FBpp0084720;FBpp0084786;FBpp0084918;FBpp0084919;FBpp0084955;FBpp0084971;FBpp0085176;FBpp0085181;FBpp0085186;FBpp0085254;FBpp0085364;FBpp0085367;FBpp0085480;FBpp0085618;FBpp0085619;FBpp0085657;FBpp0085744;FBpp0085947;FBpp0085962;FBpp0086056;FBpp0086222;FBpp0086294;FBpp0086333;FBpp0086519;FBpp0086571;FBpp0086647;FBpp0086689;FBpp0086722;FBpp0086853;FBpp0086938;FBpp0086954;FBpp0086975;FBpp0086999;FBpp0087053;FBpp0087056;FBpp0087082;FBpp0087094;FBpp0087120;FBpp0087124;FBpp0087141;FBpp0087368;FBpp0087553;FBpp0087583;FBpp0087648;FBpp0087789;FBpp0087821;FBpp0087897;FBpp0087926;FBpp0087935;FBpp0087936;FBpp0088015;FBpp0088035;FBpp0088355;FBpp0088562;FBpp0088654;FBpp0088658;FBpp0088810;FBpp0088820;FBpp0088856;FBpp0088911;FBpp0089041;FBpp0089402;FBpp0099825;FBpp0099829;FBpp0099887;FBpp0100102;FBpp0110174;FBpp0111431;FBpp0111689;FBpp0111760;FBpp0112003;FBpp0112376;FBpp0112608;FBpp0271930;FBpp0288677;FBpp0288790;FBpp0289101;FBpp0289115;FBpp0289788;FBpp0290398;FBpp0290525;FBpp0290544;FBpp0290646;FBpp0290874;FBpp0291369;FBpp0291491;FBpp0291631;FBpp0291772;FBpp0291862;FBpp0292437;FBpp0292449;FBpp0293061;FBpp0293513;FBpp0293948;FBpp0294043;FBpp0297151;FBpp0297168;FBpp0297632;FBpp0297664;FBpp0297726;FBpp0297875;FBpp0297914;FBpp0298002;FBpp0298290;FBpp0300441;FBpp0300865;FBpp0301582;FBpp0301595;FBpp0301731;FBpp0302741;FBpp0302954;FBpp0303078;FBpp0303218;FBpp0303766;FBpp0304070;FBpp0304302;FBpp0304380;FBpp0304417;FBpp0304737;FBpp0304827;FBpp0304953;FBpp0304954;FBpp0305180;FBpp0305266;FBpp0305308;FBpp0305420;FBpp0305520;FBpp0305656;FBpp0305727;FBpp0305795;FBpp0305823;FBpp0305909;FBpp0305937;FBpp0305983	6
7227.FBpp0087168	7315	4	-0.0970137	3.71e-08	9.91e-06	-1	Twdlbeta	FBgn0033658																										GO:0009893	positive regulation of metabolic process	758	66	34.26	8.8e-08	6.72e-06	FBpp0070611;FBpp0071216;FBpp0073516;FBpp0073832;FBpp0075463;FBpp0075640;FBpp0075641;FBpp0076249;FBpp0076653;FBpp0078710;FBpp0078726;FBpp0079662;FBpp0080661;FBpp0082675;FBpp0288984;FBpp0301569	5																												7227.FBpp0071630	1914	3	0.105732	0.002134	0.00525513	1	LBR	FBgn0034657			GO:0061982	meiosis I cell cycle process	96	69	25.04	4.9e-21	1.9e-19	FBpp0070165;FBpp0070624;FBpp0071477;FBpp0071600;FBpp0072209;FBpp0073659;FBpp0074047;FBpp0074364;FBpp0074888;FBpp0075399;FBpp0076340;FBpp0076412;FBpp0076487;FBpp0077357;FBpp0078516;FBpp0078733;FBpp0078949;FBpp0078977;FBpp0079399;FBpp0079710;FBpp0079754;FBpp0079900;FBpp0080391;FBpp0080412;FBpp0080649;FBpp0080860;FBpp0081381;FBpp0081756;FBpp0081910;FBpp0082392;FBpp0082637;FBpp0082647;FBpp0082849;FBpp0083089;FBpp0083753;FBpp0084486;FBpp0084766;FBpp0084955;FBpp0085657;FBpp0086294;FBpp0086333;FBpp0086578;FBpp0086689;FBpp0087082;FBpp0087141;FBpp0087317;FBpp0088355;FBpp0088820;FBpp0110174;FBpp0110411;FBpp0289101;FBpp0290742;FBpp0290882;FBpp0297914;FBpp0298290;FBpp0301208;FBpp0303766;FBpp0304827;FBpp0305308;FBpp0305520	6
7227.FBpp0072099	7312	4	-0.0969745	3.79e-08	9.91e-06	-1	Not11	FBgn0034963																										GO:0010628	positive regulation of gene expression	448	46	20.25	1e-07	7.56e-06	FBpp0070611;FBpp0071216;FBpp0073832;FBpp0075463;FBpp0075640;FBpp0075641;FBpp0076249;FBpp0076653;FBpp0078710;FBpp0078726;FBpp0079662;FBpp0080661;FBpp0082675;FBpp0288984;FBpp0301569	5																												7227.FBpp0085208	2077	3	0.12306	0.0021362	0.00525524	1	FeCH	FBgn0266268			GO:0031399	regulation of protein modification process	314	158	81.89	6.1e-21	2.36e-19	FBpp0070007;FBpp0070118;FBpp0070347;FBpp0070418;FBpp0070654;FBpp0070723;FBpp0070794;FBpp0070802;FBpp0070883;FBpp0071386;FBpp0071478;FBpp0071731;FBpp0071822;FBpp0072043;FBpp0072055;FBpp0072113;FBpp0072151;FBpp0072215;FBpp0072561;FBpp0072595;FBpp0072976;FBpp0072987;FBpp0073142;FBpp0073173;FBpp0073293;FBpp0073686;FBpp0074284;FBpp0074458;FBpp0074588;FBpp0074607;FBpp0074733;FBpp0074816;FBpp0074874;FBpp0074972;FBpp0075447;FBpp0075510;FBpp0075807;FBpp0076196;FBpp0076225;FBpp0076894;FBpp0077277;FBpp0077445;FBpp0077715;FBpp0077893;FBpp0077974;FBpp0078093;FBpp0078365;FBpp0078417;FBpp0078775;FBpp0078949;FBpp0078970;FBpp0078984;FBpp0079148;FBpp0079251;FBpp0079262;FBpp0079399;FBpp0079617;FBpp0079664;FBpp0079907;FBpp0080003;FBpp0080015;FBpp0080045;FBpp0080391;FBpp0080396;FBpp0080409;FBpp0080629;FBpp0080733;FBpp0080827;FBpp0081040;FBpp0081333;FBpp0081568;FBpp0081665;FBpp0082008;FBpp0082276;FBpp0082427;FBpp0082469;FBpp0082840;FBpp0083089;FBpp0084040;FBpp0084103;FBpp0084113;FBpp0084212;FBpp0085104;FBpp0085295;FBpp0085692;FBpp0085872;FBpp0086107;FBpp0086206;FBpp0086285;FBpp0086432;FBpp0086616;FBpp0086916;FBpp0087350;FBpp0087553;FBpp0087862;FBpp0087863;FBpp0088040;FBpp0099776;FBpp0111848;FBpp0111905;FBpp0112148;FBpp0112337;FBpp0113022;FBpp0288749;FBpp0289616;FBpp0289620;FBpp0289915;FBpp0290803;FBpp0292914;FBpp0293290;FBpp0293882;FBpp0297142;FBpp0297151;FBpp0298281;FBpp0300985;FBpp0301993;FBpp0302532;FBpp0303033;FBpp0304176;FBpp0304507;FBpp0304607;FBpp0305180;FBpp0305207;FBpp0305263;FBpp0305266;FBpp0305335;FBpp0305420;FBpp0305520;FBpp0305795;FBpp0306043	6
7227.FBpp0291534	7174	4	-0.0968775	0.000370011	0.00388459	-1	IleRS-m	FBgn0036569																										GO:0031325	positive regulation of cellular metabolic process	713	63	32.23	1.1e-07	8.16e-06	FBpp0070611;FBpp0071216;FBpp0073516;FBpp0073832;FBpp0075463;FBpp0075640;FBpp0075641;FBpp0076249;FBpp0076653;FBpp0078710;FBpp0078726;FBpp0079662;FBpp0080661;FBpp0082675;FBpp0288984;FBpp0301569	5																												7227.FBpp0304907	2657	3	0.103763	0.00213528	0.00525524	1	Oseg2	FBgn0035317			GO:0031146	SCF-dependent proteasomal ubiquitin-dependent protein catabolic process	49	44	12.78	6.6e-21	2.54e-19	FBpp0071681;FBpp0071779;FBpp0071835;FBpp0073041;FBpp0073101;FBpp0073381;FBpp0073740;FBpp0075633;FBpp0075857;FBpp0075864;FBpp0076199;FBpp0076269;FBpp0077147;FBpp0078102;FBpp0078693;FBpp0078846;FBpp0078954;FBpp0078959;FBpp0078970;FBpp0079293;FBpp0080744;FBpp0081633;FBpp0082374;FBpp0082655;FBpp0084786;FBpp0084796;FBpp0085254;FBpp0085623;FBpp0086875;FBpp0087189;FBpp0087275;FBpp0087767;FBpp0087897;FBpp0087921;FBpp0111980;FBpp0289915;FBpp0290230;FBpp0291369;FBpp0292148;FBpp0303764	6
7227.FBpp0080017	7379	4	-0.096797	1.45e-05	0.000260784	-1	CG5287	FBgn0032477																										GO:0006414	translational elongation	33	11	1.49	1.1e-07	8.16e-06		5																												7227.FBpp0077947	2899	3	-0.0787583	0.00213611	0.00525524	-1	siz	FBgn0026179			GO:0071824	protein-DNA complex subunit organization	195	112	50.85	6.8e-21	2.6e-19	FBpp0070175;FBpp0070636;FBpp0070717;FBpp0070861;FBpp0070913;FBpp0071028;FBpp0071172;FBpp0071503;FBpp0071529;FBpp0071543;FBpp0071583;FBpp0071596;FBpp0072128;FBpp0072159;FBpp0072250;FBpp0073475;FBpp0073983;FBpp0074237;FBpp0074364;FBpp0074385;FBpp0074709;FBpp0074715;FBpp0074756;FBpp0074766;FBpp0075348;FBpp0075839;FBpp0075982;FBpp0076090;FBpp0076312;FBpp0076890;FBpp0077259;FBpp0077401;FBpp0077415;FBpp0077650;FBpp0078205;FBpp0078318;FBpp0078331;FBpp0078649;FBpp0078890;FBpp0078992;FBpp0079164;FBpp0079485;FBpp0079514;FBpp0079735;FBpp0080256;FBpp0080674;FBpp0080872;FBpp0081253;FBpp0081317;FBpp0081639;FBpp0081704;FBpp0081756;FBpp0081916;FBpp0082253;FBpp0082392;FBpp0082428;FBpp0082511;FBpp0082521;FBpp0083185;FBpp0083906;FBpp0083912;FBpp0084115;FBpp0084212;FBpp0084486;FBpp0084763;FBpp0084955;FBpp0085204;FBpp0085367;FBpp0085657;FBpp0086115;FBpp0086519;FBpp0086676;FBpp0086954;FBpp0087238;FBpp0087335;FBpp0087402;FBpp0087765;FBpp0088055;FBpp0088355;FBpp0088911;FBpp0099688;FBpp0289101;FBpp0289804;FBpp0290601;FBpp0290742;FBpp0293948;FBpp0301016;FBpp0302830;FBpp0305673	6
7227.FBpp0075946	7380	4	-0.096797	1.45e-05	0.000260784	-1	Alg10	FBgn0052076																										GO:0051254	positive regulation of RNA metabolic process	408	43	18.44	1.3e-07	9.55e-06	FBpp0071216;FBpp0073516;FBpp0073832;FBpp0075463;FBpp0075640;FBpp0075641;FBpp0076249;FBpp0076653;FBpp0078710;FBpp0078726;FBpp0079662;FBpp0080661;FBpp0082675;FBpp0288984;FBpp0301569	5																												7227.FBpp0300976	2367	3	0.10457	0.00216449	0.00531588	1	CG4729	FBgn0036623			GO:0006508	proteolysis	731	300	190.63	1.3e-20	4.95e-19	FBpp0070118;FBpp0070458;FBpp0070654;FBpp0070738;FBpp0070860;FBpp0070894;FBpp0071001;FBpp0071067;FBpp0071181;FBpp0071222;FBpp0071322;FBpp0071681;FBpp0071688;FBpp0071779;FBpp0071835;FBpp0072055;FBpp0072065;FBpp0072158;FBpp0072169;FBpp0072276;FBpp0072486;FBpp0072779;FBpp0072976;FBpp0073018;FBpp0073035;FBpp0073041;FBpp0073101;FBpp0073355;FBpp0073381;FBpp0073385;FBpp0073445;FBpp0073474;FBpp0073561;FBpp0073740;FBpp0073893;FBpp0074054;FBpp0074058;FBpp0074189;FBpp0074414;FBpp0074462;FBpp0074742;FBpp0074831;FBpp0074841;FBpp0074972;FBpp0075091;FBpp0075096;FBpp0075267;FBpp0075316;FBpp0075358;FBpp0075633;FBpp0075690;FBpp0075857;FBpp0075864;FBpp0075916;FBpp0075952;FBpp0076090;FBpp0076124;FBpp0076199;FBpp0076200;FBpp0076247;FBpp0076269;FBpp0076417;FBpp0076659;FBpp0076802;FBpp0076806;FBpp0076831;FBpp0076890;FBpp0077041;FBpp0077147;FBpp0077232;FBpp0077495;FBpp0077516;FBpp0077618;FBpp0077645;FBpp0077715;FBpp0077740;FBpp0077893;FBpp0077927;FBpp0077974;FBpp0078024;FBpp0078102;FBpp0078287;FBpp0078450;FBpp0078465;FBpp0078490;FBpp0078665;FBpp0078693;FBpp0078846;FBpp0078927;FBpp0078949;FBpp0078954;FBpp0078959;FBpp0078970;FBpp0078984;FBpp0079031;FBpp0079262;FBpp0079293;FBpp0079399;FBpp0079538;FBpp0079617;FBpp0079648;FBpp0079663;FBpp0079892;FBpp0080003;FBpp0080009;FBpp0080019;FBpp0080046;FBpp0080391;FBpp0080490;FBpp0080537;FBpp0080733;FBpp0080744;FBpp0080794;FBpp0080860;FBpp0081076;FBpp0081185;FBpp0081281;FBpp0081445;FBpp0081568;FBpp0081569;FBpp0081596;FBpp0081633;FBpp0082177;FBpp0082374;FBpp0082477;FBpp0082488;FBpp0082569;FBpp0082655;FBpp0082743;FBpp0082758;FBpp0082849;FBpp0082929;FBpp0083337;FBpp0083658;FBpp0083704;FBpp0083753;FBpp0083851;FBpp0083859;FBpp0083867;FBpp0083906;FBpp0083937;FBpp0084267;FBpp0084418;FBpp0084754;FBpp0084786;FBpp0084796;FBpp0084868;FBpp0084878;FBpp0084919;FBpp0085104;FBpp0085254;FBpp0085364;FBpp0085517;FBpp0085539;FBpp0085623;FBpp0085627;FBpp0085724;FBpp0086107;FBpp0086383;FBpp0086398;FBpp0086432;FBpp0086645;FBpp0086875;FBpp0087127;FBpp0087152;FBpp0087189;FBpp0087275;FBpp0087319;FBpp0087583;FBpp0087767;FBpp0087789;FBpp0087821;FBpp0087897;FBpp0087921;FBpp0087935;FBpp0088069;FBpp0088522;FBpp0088796;FBpp0089041;FBpp0089379;FBpp0099891;FBpp0110481;FBpp0111977;FBpp0111980;FBpp0112092;FBpp0288698;FBpp0289359;FBpp0289380;FBpp0289558;FBpp0289746;FBpp0289915;FBpp0290230;FBpp0290288;FBpp0290376;FBpp0290493;FBpp0290556;FBpp0290558;FBpp0290962;FBpp0291088;FBpp0291369;FBpp0291679;FBpp0292148;FBpp0292725;FBpp0292914;FBpp0293057;FBpp0293529;FBpp0293859;FBpp0293948;FBpp0296963;FBpp0300790;FBpp0301582;FBpp0302692;FBpp0303078;FBpp0303146;FBpp0303340;FBpp0303764;FBpp0304059;FBpp0304070;FBpp0304189;FBpp0304246;FBpp0304302;FBpp0304832;FBpp0305561;FBpp0305695;FBpp0305700;FBpp0305795;FBpp0305835;FBpp0305952	6
7227.FBpp0075168	7173	4	-0.0967762	0.000350459	0.00374628	-1	TyrRS	FBgn0027080																										GO:0000966	RNA 5'-end processing	16	8	0.72	1.5e-07	1.08e-05	FBpp0293947	5																												7227.FBpp0078625	2588	3	0.0861026	0.00216648	0.0053172	1	DhpD	FBgn0261436			GO:0006915	apoptotic process	235	127	61.28	2.2e-20	8.21e-19	FBpp0070118;FBpp0070141;FBpp0070395;FBpp0070636;FBpp0070794;FBpp0070805;FBpp0071779;FBpp0072158;FBpp0072164;FBpp0072976;FBpp0073041;FBpp0073290;FBpp0075399;FBpp0075596;FBpp0075899;FBpp0076408;FBpp0076417;FBpp0076802;FBpp0076806;FBpp0076825;FBpp0076897;FBpp0077147;FBpp0077715;FBpp0077874;FBpp0077974;FBpp0078490;FBpp0078890;FBpp0079172;FBpp0079251;FBpp0079324;FBpp0079485;FBpp0079648;FBpp0080003;FBpp0080015;FBpp0080688;FBpp0080827;FBpp0080860;FBpp0081004;FBpp0081029;FBpp0081124;FBpp0081333;FBpp0081633;FBpp0082276;FBpp0082826;FBpp0082840;FBpp0082849;FBpp0082962;FBpp0083146;FBpp0083516;FBpp0083717;FBpp0083753;FBpp0084212;FBpp0085104;FBpp0085364;FBpp0085443;FBpp0085692;FBpp0086061;FBpp0086432;FBpp0086592;FBpp0086616;FBpp0086700;FBpp0086702;FBpp0086853;FBpp0086916;FBpp0087120;FBpp0087152;FBpp0087182;FBpp0087869;FBpp0087921;FBpp0088568;FBpp0088658;FBpp0088820;FBpp0110174;FBpp0112160;FBpp0289487;FBpp0289788;FBpp0290288;FBpp0290493;FBpp0290962;FBpp0291088;FBpp0291369;FBpp0291631;FBpp0297182;FBpp0301208;FBpp0303078;FBpp0303995;FBpp0304070;FBpp0305420;FBpp0305695;FBpp0305795	6
7227.FBpp0289074	7308	4	-0.0967223	4.76e-08	9.91e-06	-1	CG42329	FBgn0259229																										GO:0034471	ncRNA 5'-end processing	16	8	0.72	1.5e-07	1.08e-05	FBpp0293947	5																												7227.FBpp0082310	2589	3	0.0861026	0.00216648	0.0053172	1	Adgf-D	FBgn0038172			GO:0000819	sister chromatid segregation	117	78	30.51	2.2e-20	8.21e-19	FBpp0070141;FBpp0070235;FBpp0070413;FBpp0070416;FBpp0070907;FBpp0071028;FBpp0071222;FBpp0071675;FBpp0071822;FBpp0073018;FBpp0073120;FBpp0073681;FBpp0073893;FBpp0074608;FBpp0075458;FBpp0075690;FBpp0075807;FBpp0076592;FBpp0076819;FBpp0076831;FBpp0077326;FBpp0078024;FBpp0078219;FBpp0078730;FBpp0078977;FBpp0078978;FBpp0079115;FBpp0079609;FBpp0079754;FBpp0079769;FBpp0079795;FBpp0079812;FBpp0080120;FBpp0080489;FBpp0080864;FBpp0080880;FBpp0080894;FBpp0081374;FBpp0081665;FBpp0082067;FBpp0082329;FBpp0082507;FBpp0082637;FBpp0083769;FBpp0084778;FBpp0084818;FBpp0085138;FBpp0085156;FBpp0085530;FBpp0085589;FBpp0085785;FBpp0086519;FBpp0087082;FBpp0087680;FBpp0088035;FBpp0088911;FBpp0110411;FBpp0112469;FBpp0288749;FBpp0288780;FBpp0290169;FBpp0290525;FBpp0290815;FBpp0300441;FBpp0302976;FBpp0303766;FBpp0304499;FBpp0304737;FBpp0304827;FBpp0305184;FBpp0305280	6
7227.FBpp0085924	7306	4	-0.0965749	5.33e-08	9.91e-06	-1	CG10914	FBgn0034307																										GO:0006596	polyamine biosynthetic process	5	5	0.23	1.8e-07	1.25e-05	FBpp0075741;FBpp0079584;FBpp0081556;FBpp0087939;FBpp0087940	5																												7227.FBpp0075519	2116	3	0.118793	0.00216858	0.00532056	1	Pex1	FBgn0013563			GO:0032392	DNA geometric change	40	38	10.43	2.2e-20	8.21e-19	FBpp0070175;FBpp0070235;FBpp0070913;FBpp0071503;FBpp0072615;FBpp0074318;FBpp0074756;FBpp0075458;FBpp0075982;FBpp0076312;FBpp0076452;FBpp0077258;FBpp0078631;FBpp0079501;FBpp0080988;FBpp0081317;FBpp0081356;FBpp0081704;FBpp0081756;FBpp0081861;FBpp0081910;FBpp0082601;FBpp0082647;FBpp0082979;FBpp0083185;FBpp0083508;FBpp0084348;FBpp0085367;FBpp0086954;FBpp0088055;FBpp0100102;FBpp0289101;FBpp0290882;FBpp0290929;FBpp0297182;FBpp0303867;FBpp0304672;FBpp0305498	6
7227.FBpp0087809	7296	4	-0.0965498	8.08e-08	9.91e-06	-1	Lnpk	FBgn0033309																										GO:0019509	L-methionine salvage from methylthioadenosine	5	5	0.23	1.8e-07	1.25e-05	FBpp0085169;FBpp0086072;FBpp0112333;FBpp0304097	5																												7227.FBpp0081548	3014	3	-0.064721	0.00217329	0.00532674	-1	Vps45	FBgn0261049			GO:0032508	DNA duplex unwinding	40	38	10.43	2.2e-20	8.21e-19	FBpp0070175;FBpp0070235;FBpp0070913;FBpp0071503;FBpp0072615;FBpp0074318;FBpp0074756;FBpp0075458;FBpp0075982;FBpp0076312;FBpp0076452;FBpp0077258;FBpp0078631;FBpp0079501;FBpp0080988;FBpp0081317;FBpp0081356;FBpp0081704;FBpp0081756;FBpp0081861;FBpp0081910;FBpp0082601;FBpp0082647;FBpp0082979;FBpp0083185;FBpp0083508;FBpp0084348;FBpp0085367;FBpp0086954;FBpp0088055;FBpp0100102;FBpp0289101;FBpp0290882;FBpp0290929;FBpp0297182;FBpp0303867;FBpp0304672;FBpp0305498	6
7227.FBpp0072033	7288	4	-0.0964406	6.55e-08	9.91e-06	-1	CG5543	FBgn0034908																										GO:0043102	amino acid salvage	5	5	0.23	1.8e-07	1.25e-05	FBpp0085169;FBpp0086072;FBpp0112333;FBpp0304097	5																												7227.FBpp0077868	1901	3	0.098826	0.00217636	0.00533069	1	CG4858	FBgn0037011			GO:0048856	anatomical structure development	2162	726	563.82	2.7e-20	1e-18	FBpp0070093;FBpp0070105;FBpp0070118;FBpp0070141;FBpp0070160;FBpp0070208;FBpp0070225;FBpp0070234;FBpp0070302;FBpp0070347;FBpp0070402;FBpp0070416;FBpp0070417;FBpp0070458;FBpp0070636;FBpp0070654;FBpp0070716;FBpp0070717;FBpp0070805;FBpp0070861;FBpp0070876;FBpp0070884;FBpp0070891;FBpp0070906;FBpp0070911;FBpp0070913;FBpp0070935;FBpp0070953;FBpp0071023;FBpp0071094;FBpp0071140;FBpp0071172;FBpp0071181;FBpp0071477;FBpp0071497;FBpp0071503;FBpp0071508;FBpp0071529;FBpp0071600;FBpp0071675;FBpp0071822;FBpp0071946;FBpp0071996;FBpp0072009;FBpp0072038;FBpp0072043;FBpp0072065;FBpp0072066;FBpp0072075;FBpp0072101;FBpp0072128;FBpp0072143;FBpp0072146;FBpp0072151;FBpp0072158;FBpp0072159;FBpp0072178;FBpp0072179;FBpp0072450;FBpp0072477;FBpp0072506;FBpp0072538;FBpp0072561;FBpp0072587;FBpp0072593;FBpp0072781;FBpp0072840;FBpp0072946;FBpp0072976;FBpp0072987;FBpp0072990;FBpp0073018;FBpp0073035;FBpp0073041;FBpp0073101;FBpp0073173;FBpp0073280;FBpp0073417;FBpp0073572;FBpp0073652;FBpp0073659;FBpp0073686;FBpp0073715;FBpp0073787;FBpp0073891;FBpp0073893;FBpp0074047;FBpp0074054;FBpp0074065;FBpp0074122;FBpp0074178;FBpp0074237;FBpp0074406;FBpp0074423;FBpp0074458;FBpp0074462;FBpp0074525;FBpp0074531;FBpp0074576;FBpp0074588;FBpp0074594;FBpp0074608;FBpp0074653;FBpp0074686;FBpp0074733;FBpp0074756;FBpp0074816;FBpp0074821;FBpp0074841;FBpp0074853;FBpp0074888;FBpp0074972;FBpp0075083;FBpp0075091;FBpp0075123;FBpp0075144;FBpp0075260;FBpp0075282;FBpp0075488;FBpp0075526;FBpp0075527;FBpp0075596;FBpp0075617;FBpp0075759;FBpp0075807;FBpp0075899;FBpp0075916;FBpp0076098;FBpp0076122;FBpp0076182;FBpp0076224;FBpp0076232;FBpp0076408;FBpp0076412;FBpp0076417;FBpp0076452;FBpp0076462;FBpp0076487;FBpp0076495;FBpp0076560;FBpp0076588;FBpp0076599;FBpp0076659;FBpp0076708;FBpp0076782;FBpp0076798;FBpp0076802;FBpp0076819;FBpp0076824;FBpp0076825;FBpp0076897;FBpp0077041;FBpp0077060;FBpp0077147;FBpp0077187;FBpp0077213;FBpp0077246;FBpp0077263;FBpp0077318;FBpp0077357;FBpp0077495;FBpp0077507;FBpp0077522;FBpp0077676;FBpp0077715;FBpp0077722;FBpp0077781;FBpp0077870;FBpp0077893;FBpp0077899;FBpp0077927;FBpp0077941;FBpp0077974;FBpp0078042;FBpp0078053;FBpp0078059;FBpp0078091;FBpp0078219;FBpp0078287;FBpp0078331;FBpp0078342;FBpp0078361;FBpp0078365;FBpp0078392;FBpp0078445;FBpp0078496;FBpp0078516;FBpp0078706;FBpp0078733;FBpp0078775;FBpp0078890;FBpp0078949;FBpp0078970;FBpp0078977;FBpp0078984;FBpp0079148;FBpp0079164;FBpp0079219;FBpp0079262;FBpp0079278;FBpp0079399;FBpp0079443;FBpp0079485;FBpp0079527;FBpp0079538;FBpp0079565;FBpp0079616;FBpp0079623;FBpp0079641;FBpp0079648;FBpp0079664;FBpp0079710;FBpp0079754;FBpp0079755;FBpp0079757;FBpp0079769;FBpp0079865;FBpp0079900;FBpp0079907;FBpp0079926;FBpp0080003;FBpp0080015;FBpp0080039;FBpp0080045;FBpp0080076;FBpp0080148;FBpp0080261;FBpp0080396;FBpp0080409;FBpp0080412;FBpp0080441;FBpp0080489;FBpp0080593;FBpp0080686;FBpp0080733;FBpp0080763;FBpp0080787;FBpp0080827;FBpp0080860;FBpp0080864;FBpp0080867;FBpp0080879;FBpp0080880;FBpp0080942;FBpp0081004;FBpp0081029;FBpp0081040;FBpp0081088;FBpp0081124;FBpp0081168;FBpp0081256;FBpp0081324;FBpp0081333;FBpp0081351;FBpp0081374;FBpp0081429;FBpp0081431;FBpp0081435;FBpp0081483;FBpp0081539;FBpp0081547;FBpp0081568;FBpp0081580;FBpp0081601;FBpp0081613;FBpp0081639;FBpp0081665;FBpp0081723;FBpp0081882;FBpp0081957;FBpp0082029;FBpp0082067;FBpp0082137;FBpp0082177;FBpp0082276;FBpp0082285;FBpp0082320;FBpp0082329;FBpp0082392;FBpp0082406;FBpp0082469;FBpp0082477;FBpp0082507;FBpp0082511;FBpp0082550;FBpp0082580;FBpp0082637;FBpp0082655;FBpp0082657;FBpp0082692;FBpp0082713;FBpp0082731;FBpp0082735;FBpp0082743;FBpp0082787;FBpp0082793;FBpp0082826;FBpp0082833;FBpp0082840;FBpp0082877;FBpp0082962;FBpp0082966;FBpp0082980;FBpp0083146;FBpp0083234;FBpp0083244;FBpp0083290;FBpp0083320;FBpp0083322;FBpp0083352;FBpp0083354;FBpp0083366;FBpp0083453;FBpp0083516;FBpp0083575;FBpp0083658;FBpp0083683;FBpp0083716;FBpp0083717;FBpp0083753;FBpp0083757;FBpp0083766;FBpp0083769;FBpp0083851;FBpp0083917;FBpp0083926;FBpp0083931;FBpp0083937;FBpp0083939;FBpp0083974;FBpp0084029;FBpp0084040;FBpp0084071;FBpp0084103;FBpp0084115;FBpp0084140;FBpp0084212;FBpp0084434;FBpp0084463;FBpp0084486;FBpp0084591;FBpp0084614;FBpp0084636;FBpp0084669;FBpp0084720;FBpp0084766;FBpp0084778;FBpp0084786;FBpp0084818;FBpp0084894;FBpp0084919;FBpp0084955;FBpp0085095;FBpp0085104;FBpp0085167;FBpp0085176;FBpp0085181;FBpp0085186;FBpp0085204;FBpp0085254;FBpp0085364;FBpp0085367;FBpp0085418;FBpp0085420;FBpp0085442;FBpp0085443;FBpp0085477;FBpp0085480;FBpp0085564;FBpp0085619;FBpp0085657;FBpp0085724;FBpp0085744;FBpp0085785;FBpp0085834;FBpp0085929;FBpp0085947;FBpp0085962;FBpp0086056;FBpp0086115;FBpp0086206;FBpp0086249;FBpp0086285;FBpp0086294;FBpp0086333;FBpp0086380;FBpp0086383;FBpp0086432;FBpp0086441;FBpp0086519;FBpp0086571;FBpp0086616;FBpp0086645;FBpp0086647;FBpp0086689;FBpp0086694;FBpp0086700;FBpp0086702;FBpp0086722;FBpp0086732;FBpp0086749;FBpp0086773;FBpp0086853;FBpp0086875;FBpp0086911;FBpp0086938;FBpp0086954;FBpp0086975;FBpp0086999;FBpp0087082;FBpp0087094;FBpp0087120;FBpp0087124;FBpp0087141;FBpp0087182;FBpp0087216;FBpp0087238;FBpp0087251;FBpp0087368;FBpp0087553;FBpp0087583;FBpp0087648;FBpp0087651;FBpp0087766;FBpp0087789;FBpp0087821;FBpp0087869;FBpp0087897;FBpp0087921;FBpp0087926;FBpp0087934;FBpp0087935;FBpp0087936;FBpp0087952;FBpp0088069;FBpp0088079;FBpp0088092;FBpp0088268;FBpp0088366;FBpp0088511;FBpp0088543;FBpp0088562;FBpp0088568;FBpp0088654;FBpp0088658;FBpp0088810;FBpp0088820;FBpp0088852;FBpp0088856;FBpp0088886;FBpp0089041;FBpp0089115;FBpp0089346;FBpp0089363;FBpp0089379;FBpp0089396;FBpp0089402;FBpp0099514;FBpp0099776;FBpp0099825;FBpp0099829;FBpp0099887;FBpp0100102;FBpp0110174;FBpp0110354;FBpp0110411;FBpp0110561;FBpp0111431;FBpp0111569;FBpp0111630;FBpp0111689;FBpp0111760;FBpp0111979;FBpp0112003;FBpp0112160;FBpp0112376;FBpp0112469;FBpp0112608;FBpp0271930;FBpp0288677;FBpp0288698;FBpp0288790;FBpp0289092;FBpp0289115;FBpp0289159;FBpp0289288;FBpp0289359;FBpp0289487;FBpp0289616;FBpp0289644;FBpp0289746;FBpp0289788;FBpp0289804;FBpp0289915;FBpp0290007;FBpp0290398;FBpp0290544;FBpp0290556;FBpp0290646;FBpp0290874;FBpp0291257;FBpp0291369;FBpp0291491;FBpp0291631;FBpp0291772;FBpp0291862;FBpp0292437;FBpp0292449;FBpp0292725;FBpp0293057;FBpp0293061;FBpp0293225;FBpp0293270;FBpp0293452;FBpp0293513;FBpp0293948;FBpp0294020;FBpp0294043;FBpp0297121;FBpp0297142;FBpp0297151;FBpp0297155;FBpp0297168;FBpp0297352;FBpp0297632;FBpp0297726;FBpp0297875;FBpp0297914;FBpp0297936;FBpp0298002;FBpp0298289;FBpp0298290;FBpp0300441;FBpp0300449;FBpp0300790;FBpp0300947;FBpp0301582;FBpp0301595;FBpp0301731;FBpp0302741;FBpp0302863;FBpp0302954;FBpp0302976;FBpp0303025;FBpp0303033;FBpp0303078;FBpp0303218;FBpp0303340;FBpp0303467;FBpp0303688;FBpp0303766;FBpp0303964;FBpp0303995;FBpp0304070;FBpp0304151;FBpp0304380;FBpp0304464;FBpp0304499;FBpp0304607;FBpp0304737;FBpp0304793;FBpp0304827;FBpp0304832;FBpp0304953;FBpp0304954;FBpp0305059;FBpp0305076;FBpp0305180;FBpp0305184;FBpp0305207;FBpp0305263;FBpp0305266;FBpp0305280;FBpp0305308;FBpp0305335;FBpp0305365;FBpp0305420;FBpp0305520;FBpp0305656;FBpp0305700;FBpp0305727;FBpp0305737;FBpp0305795;FBpp0305823;FBpp0305864;FBpp0305888;FBpp0305909;FBpp0305937;FBpp0305943;FBpp0305983	6
7227.FBpp0080774	7310	4	-0.0964406	3.89e-08	9.91e-06	-1	CG17568	FBgn0032763																										GO:0071267	L-methionine salvage	5	5	0.23	1.8e-07	1.25e-05	FBpp0085169;FBpp0086072;FBpp0112333;FBpp0304097	5																												7227.FBpp0078980	2078	3	0.122553	0.00217569	0.00533069	1	Coprox	FBgn0021944			GO:0043067	regulation of programmed cell death	208	116	54.24	3.6e-20	1.33e-18	FBpp0070118;FBpp0070141;FBpp0070395;FBpp0070636;FBpp0070794;FBpp0070805;FBpp0071779;FBpp0072164;FBpp0072450;FBpp0072976;FBpp0073041;FBpp0073368;FBpp0074653;FBpp0074756;FBpp0075596;FBpp0075617;FBpp0076408;FBpp0076417;FBpp0076802;FBpp0076806;FBpp0076825;FBpp0076897;FBpp0077147;FBpp0077715;FBpp0077874;FBpp0077974;FBpp0078490;FBpp0078890;FBpp0079251;FBpp0079485;FBpp0079648;FBpp0079664;FBpp0080003;FBpp0080015;FBpp0080827;FBpp0080860;FBpp0081004;FBpp0081029;FBpp0081124;FBpp0081333;FBpp0081374;FBpp0081633;FBpp0082276;FBpp0082826;FBpp0082840;FBpp0082849;FBpp0083146;FBpp0083516;FBpp0083753;FBpp0084720;FBpp0085104;FBpp0085364;FBpp0085443;FBpp0085692;FBpp0086432;FBpp0086700;FBpp0086702;FBpp0086853;FBpp0086916;FBpp0087152;FBpp0087182;FBpp0087583;FBpp0087869;FBpp0087921;FBpp0088568;FBpp0088658;FBpp0088820;FBpp0110174;FBpp0289487;FBpp0289788;FBpp0290288;FBpp0290493;FBpp0290962;FBpp0291088;FBpp0291369;FBpp0291631;FBpp0301991;FBpp0303078;FBpp0303995;FBpp0304070;FBpp0305420;FBpp0305695;FBpp0305795	6
7227.FBpp0075553	7274	4	-0.0964093	2.72e-08	9.91e-06	-1	Tgi	FBgn0036373																										GO:0045935	positive regulation of nucleobase-containing compound metabolic process	431	44	19.48	2.3e-07	1.58e-05	FBpp0071216;FBpp0073516;FBpp0073832;FBpp0075463;FBpp0075640;FBpp0075641;FBpp0076249;FBpp0076653;FBpp0078710;FBpp0078726;FBpp0079662;FBpp0080661;FBpp0082675;FBpp0288984;FBpp0301569	5																												7227.FBpp0081651	2391	3	0.0962051	0.00218722	0.0053537	1	mtTFB2	FBgn0037778			GO:0032270	positive regulation of cellular protein metabolic process	260	136	67.8	4.6e-20	1.69e-18	FBpp0070118;FBpp0070347;FBpp0070418;FBpp0070654;FBpp0071688;FBpp0071731;FBpp0072043;FBpp0072055;FBpp0072113;FBpp0072130;FBpp0073041;FBpp0073142;FBpp0073293;FBpp0073561;FBpp0073686;FBpp0074284;FBpp0074458;FBpp0074588;FBpp0074607;FBpp0074733;FBpp0074874;FBpp0074972;FBpp0075091;FBpp0075096;FBpp0075447;FBpp0075690;FBpp0075952;FBpp0076225;FBpp0076417;FBpp0076894;FBpp0077041;FBpp0077445;FBpp0077715;FBpp0077873;FBpp0077893;FBpp0077974;FBpp0078093;FBpp0078342;FBpp0078365;FBpp0078417;FBpp0078490;FBpp0078949;FBpp0078984;FBpp0079251;FBpp0079399;FBpp0079443;FBpp0079617;FBpp0079648;FBpp0079754;FBpp0079907;FBpp0080003;FBpp0080391;FBpp0080396;FBpp0080629;FBpp0080827;FBpp0080860;FBpp0081040;FBpp0081333;FBpp0081435;FBpp0082008;FBpp0082276;FBpp0082469;FBpp0082591;FBpp0082743;FBpp0082840;FBpp0083753;FBpp0083906;FBpp0083937;FBpp0084040;FBpp0084140;FBpp0084669;FBpp0084919;FBpp0085104;FBpp0085295;FBpp0085692;FBpp0085872;FBpp0085962;FBpp0086107;FBpp0086285;FBpp0086432;FBpp0086616;FBpp0086645;FBpp0086916;FBpp0087152;FBpp0087275;FBpp0087350;FBpp0087789;FBpp0087863;FBpp0087921;FBpp0088040;FBpp0099776;FBpp0112337;FBpp0289616;FBpp0290556;FBpp0291369;FBpp0291679;FBpp0293529;FBpp0293882;FBpp0297142;FBpp0297875;FBpp0300790;FBpp0302532;FBpp0303033;FBpp0303078;FBpp0305180;FBpp0305207;FBpp0305335;FBpp0305420;FBpp0305795;FBpp0305823;FBpp0306043	6
7227.FBpp0301697	7286	4	-0.0963666	6.51e-08	9.91e-06	-1	CG14811	FBgn0029590																										GO:0090501	RNA phosphodiester bond hydrolysis	88	17	3.98	3e-07	2.05e-05	FBpp0076410;FBpp0085875;FBpp0293947	5																												7227.FBpp0076386	2658	3	0.102526	0.0021915	0.0053588	1	Oseg1	FBgn0265102			GO:0048477	oogenesis	542	236	141.35	4.8e-20	1.76e-18	FBpp0070141;FBpp0070302;FBpp0070416;FBpp0070716;FBpp0070861;FBpp0070884;FBpp0070906;FBpp0070911;FBpp0070913;FBpp0071181;FBpp0071497;FBpp0071508;FBpp0071529;FBpp0071946;FBpp0072146;FBpp0072151;FBpp0072179;FBpp0072477;FBpp0072587;FBpp0072593;FBpp0072781;FBpp0072987;FBpp0073173;FBpp0073280;FBpp0073417;FBpp0073659;FBpp0073715;FBpp0073891;FBpp0074054;FBpp0074122;FBpp0074178;FBpp0074237;FBpp0074525;FBpp0074588;FBpp0074594;FBpp0074608;FBpp0074841;FBpp0075527;FBpp0075759;FBpp0076412;FBpp0076452;FBpp0076798;FBpp0076824;FBpp0077357;FBpp0077507;FBpp0077522;FBpp0077722;FBpp0077927;FBpp0077974;FBpp0078445;FBpp0078516;FBpp0078949;FBpp0078984;FBpp0079148;FBpp0079262;FBpp0079527;FBpp0079565;FBpp0079623;FBpp0079641;FBpp0079710;FBpp0079754;FBpp0079755;FBpp0079757;FBpp0079769;FBpp0079900;FBpp0079926;FBpp0080003;FBpp0080076;FBpp0080396;FBpp0080593;FBpp0080860;FBpp0080864;FBpp0080867;FBpp0080879;FBpp0081029;FBpp0081168;FBpp0081324;FBpp0081333;FBpp0081374;FBpp0081429;FBpp0081435;FBpp0081483;FBpp0081580;FBpp0081601;FBpp0082067;FBpp0082177;FBpp0082276;FBpp0082320;FBpp0082329;FBpp0082392;FBpp0082477;FBpp0082511;FBpp0082637;FBpp0082713;FBpp0082743;FBpp0082962;FBpp0083146;FBpp0083352;FBpp0083366;FBpp0083516;FBpp0083658;FBpp0083683;FBpp0083716;FBpp0083717;FBpp0083753;FBpp0083917;FBpp0083931;FBpp0083937;FBpp0084071;FBpp0084115;FBpp0084486;FBpp0084591;FBpp0084614;FBpp0084669;FBpp0084720;FBpp0084786;FBpp0084919;FBpp0084955;FBpp0085176;FBpp0085181;FBpp0085186;FBpp0085254;FBpp0085364;FBpp0085480;FBpp0085619;FBpp0085657;FBpp0085744;FBpp0085947;FBpp0085962;FBpp0086056;FBpp0086294;FBpp0086333;FBpp0086519;FBpp0086571;FBpp0086647;FBpp0086689;FBpp0086722;FBpp0086853;FBpp0086938;FBpp0086999;FBpp0087082;FBpp0087094;FBpp0087141;FBpp0087368;FBpp0087553;FBpp0087583;FBpp0087648;FBpp0087789;FBpp0087821;FBpp0087897;FBpp0087926;FBpp0087935;FBpp0087936;FBpp0088654;FBpp0088658;FBpp0088810;FBpp0088820;FBpp0088856;FBpp0089041;FBpp0089402;FBpp0099825;FBpp0099829;FBpp0099887;FBpp0100102;FBpp0110174;FBpp0111689;FBpp0111760;FBpp0112003;FBpp0112376;FBpp0112608;FBpp0271930;FBpp0288677;FBpp0288790;FBpp0289115;FBpp0289788;FBpp0290544;FBpp0290874;FBpp0291369;FBpp0291491;FBpp0291631;FBpp0291862;FBpp0292449;FBpp0293513;FBpp0293948;FBpp0294043;FBpp0297151;FBpp0297632;FBpp0297726;FBpp0297875;FBpp0297914;FBpp0301582;FBpp0301595;FBpp0302954;FBpp0304070;FBpp0304827;FBpp0304953;FBpp0304954;FBpp0305180;FBpp0305266;FBpp0305308;FBpp0305795;FBpp0305823;FBpp0305909;FBpp0305937;FBpp0305983	6
7227.FBpp0076279	7287	4	-0.0963179	6.33e-08	9.91e-06	-1	CG5280	FBgn0035952																										GO:1902680	positive regulation of RNA biosynthetic process	392	41	17.72	3.3e-07	2.21e-05	FBpp0071216;FBpp0073832;FBpp0075463;FBpp0075640;FBpp0075641;FBpp0076249;FBpp0076653;FBpp0078710;FBpp0078726;FBpp0079662;FBpp0080661;FBpp0082675;FBpp0288984;FBpp0301569	5																												7227.FBpp0075246	2925	3	-0.072174	0.00220592	0.00539044	-1	Trs20	FBgn0266724			GO:0007281	germ cell development	645	270	168.21	5.9e-20	2.15e-18	FBpp0070141;FBpp0070302;FBpp0070416;FBpp0070716;FBpp0070861;FBpp0070884;FBpp0070906;FBpp0070911;FBpp0070913;FBpp0071181;FBpp0071497;FBpp0071508;FBpp0071529;FBpp0071822;FBpp0071946;FBpp0072128;FBpp0072146;FBpp0072151;FBpp0072179;FBpp0072477;FBpp0072561;FBpp0072587;FBpp0072593;FBpp0072781;FBpp0072987;FBpp0073041;FBpp0073173;FBpp0073280;FBpp0073417;FBpp0073659;FBpp0073715;FBpp0073891;FBpp0074054;FBpp0074122;FBpp0074178;FBpp0074237;FBpp0074525;FBpp0074588;FBpp0074594;FBpp0074608;FBpp0074841;FBpp0075527;FBpp0075759;FBpp0076412;FBpp0076452;FBpp0076798;FBpp0076819;FBpp0076824;FBpp0077357;FBpp0077507;FBpp0077522;FBpp0077722;FBpp0077927;FBpp0077974;FBpp0078042;FBpp0078392;FBpp0078445;FBpp0078516;FBpp0078949;FBpp0078984;FBpp0079148;FBpp0079262;FBpp0079527;FBpp0079565;FBpp0079623;FBpp0079641;FBpp0079710;FBpp0079754;FBpp0079755;FBpp0079757;FBpp0079769;FBpp0079900;FBpp0079926;FBpp0080003;FBpp0080076;FBpp0080396;FBpp0080593;FBpp0080860;FBpp0080864;FBpp0080867;FBpp0080879;FBpp0081029;FBpp0081168;FBpp0081324;FBpp0081333;FBpp0081374;FBpp0081429;FBpp0081435;FBpp0081483;FBpp0081568;FBpp0081580;FBpp0081601;FBpp0082067;FBpp0082177;FBpp0082276;FBpp0082320;FBpp0082329;FBpp0082392;FBpp0082477;FBpp0082511;FBpp0082637;FBpp0082713;FBpp0082743;FBpp0082962;FBpp0083146;FBpp0083352;FBpp0083366;FBpp0083516;FBpp0083658;FBpp0083683;FBpp0083716;FBpp0083717;FBpp0083753;FBpp0083917;FBpp0083931;FBpp0083937;FBpp0084029;FBpp0084071;FBpp0084115;FBpp0084463;FBpp0084486;FBpp0084591;FBpp0084614;FBpp0084669;FBpp0084720;FBpp0084786;FBpp0084919;FBpp0084955;FBpp0085176;FBpp0085181;FBpp0085186;FBpp0085254;FBpp0085364;FBpp0085480;FBpp0085619;FBpp0085657;FBpp0085744;FBpp0085947;FBpp0085962;FBpp0086056;FBpp0086294;FBpp0086333;FBpp0086519;FBpp0086571;FBpp0086647;FBpp0086689;FBpp0086722;FBpp0086853;FBpp0086938;FBpp0086954;FBpp0086975;FBpp0086999;FBpp0087082;FBpp0087094;FBpp0087120;FBpp0087141;FBpp0087368;FBpp0087553;FBpp0087583;FBpp0087648;FBpp0087789;FBpp0087821;FBpp0087897;FBpp0087926;FBpp0087935;FBpp0087936;FBpp0088654;FBpp0088658;FBpp0088810;FBpp0088820;FBpp0088856;FBpp0089041;FBpp0089402;FBpp0099825;FBpp0099829;FBpp0099887;FBpp0100102;FBpp0110174;FBpp0111431;FBpp0111689;FBpp0111760;FBpp0112003;FBpp0112376;FBpp0112608;FBpp0271930;FBpp0288677;FBpp0288790;FBpp0289115;FBpp0289788;FBpp0290544;FBpp0290874;FBpp0291369;FBpp0291491;FBpp0291631;FBpp0291862;FBpp0292437;FBpp0292449;FBpp0293061;FBpp0293513;FBpp0293948;FBpp0294043;FBpp0297151;FBpp0297632;FBpp0297726;FBpp0297875;FBpp0297914;FBpp0298002;FBpp0301582;FBpp0301595;FBpp0302741;FBpp0302954;FBpp0303218;FBpp0303766;FBpp0304070;FBpp0304737;FBpp0304827;FBpp0304953;FBpp0304954;FBpp0305180;FBpp0305266;FBpp0305308;FBpp0305727;FBpp0305795;FBpp0305823;FBpp0305909;FBpp0305937;FBpp0305983	6
7227.FBpp0077806	7289	4	-0.0963161	5.29e-08	9.91e-06	-1	CG3709	FBgn0031227																										GO:1903508	positive regulation of nucleic acid-templated transcription	392	41	17.72	3.3e-07	2.21e-05	FBpp0071216;FBpp0073832;FBpp0075463;FBpp0075640;FBpp0075641;FBpp0076249;FBpp0076653;FBpp0078710;FBpp0078726;FBpp0079662;FBpp0080661;FBpp0082675;FBpp0288984;FBpp0301569	5																												7227.FBpp0078425	1912	3	0.10515	0.00221268	0.00540515	1	Mms19	FBgn0037301			GO:2001251	negative regulation of chromosome organization	49	43	12.78	1.4e-19	5.08e-18	FBpp0070413;FBpp0071221;FBpp0073173;FBpp0073385;FBpp0074531;FBpp0075807;FBpp0076635;FBpp0076819;FBpp0077258;FBpp0078219;FBpp0079664;FBpp0079769;FBpp0080674;FBpp0081317;FBpp0081568;FBpp0082404;FBpp0082428;FBpp0084040;FBpp0084115;FBpp0085138;FBpp0085156;FBpp0085442;FBpp0085530;FBpp0087082;FBpp0087680;FBpp0289915;FBpp0292914;FBpp0297151;FBpp0302976;FBpp0303766;FBpp0304672;FBpp0304737;FBpp0304953	6
7227.FBpp0070811	7384	4	-0.0962527	2.43e-05	0.000389199	-1	CG3149	FBgn0027564																										GO:0034660	ncRNA metabolic process	339	37	15.32	4.5e-07	2.99e-05	FBpp0071542;FBpp0079588;FBpp0080077;FBpp0080828;FBpp0085308;FBpp0085875;FBpp0086691;FBpp0087712;FBpp0293947;FBpp0303745	5																												7227.FBpp0271744	2666	3	0.104349	0.00222412	0.00542688	1	Dhc93AB	FBgn0013812			GO:0000070	mitotic sister chromatid segregation	104	71	27.12	1.5e-19	5.42e-18	FBpp0070141;FBpp0070413;FBpp0070416;FBpp0070907;FBpp0071028;FBpp0071222;FBpp0071822;FBpp0073018;FBpp0073120;FBpp0073681;FBpp0073893;FBpp0074608;FBpp0075458;FBpp0075690;FBpp0075807;FBpp0076592;FBpp0076819;FBpp0076831;FBpp0077326;FBpp0078024;FBpp0078219;FBpp0078730;FBpp0078977;FBpp0079115;FBpp0079754;FBpp0079769;FBpp0079795;FBpp0080120;FBpp0080489;FBpp0080864;FBpp0080880;FBpp0080894;FBpp0081374;FBpp0081665;FBpp0082067;FBpp0082329;FBpp0082507;FBpp0082637;FBpp0083769;FBpp0084778;FBpp0084818;FBpp0085138;FBpp0085156;FBpp0085530;FBpp0085589;FBpp0085785;FBpp0086519;FBpp0087082;FBpp0087680;FBpp0088035;FBpp0088911;FBpp0110411;FBpp0112469;FBpp0288749;FBpp0288780;FBpp0290169;FBpp0290525;FBpp0300441;FBpp0302976;FBpp0303766;FBpp0304499;FBpp0304737;FBpp0304827;FBpp0305184;FBpp0305280	6
7227.FBpp0087476	7189	4	-0.0962296	0.000142544	0.00173227	-1	CG12134	FBgn0033471																										GO:0045944	positive regulation of transcription by RNA polymerase II	286	33	12.93	5.5e-07	3.63e-05	FBpp0071216;FBpp0073832;FBpp0075463;FBpp0075640;FBpp0075641;FBpp0076249;FBpp0076653;FBpp0078710;FBpp0078726;FBpp0079662;FBpp0080661;FBpp0082675;FBpp0288984;FBpp0301569	5																												7227.FBpp0085790	2390	3	0.0958979	0.00222857	0.00543489	1	CG15073	FBgn0034379			GO:0071103	DNA conformation change	204	113	53.2	2.3e-19	8.27e-18	FBpp0070118;FBpp0070175;FBpp0070235;FBpp0070413;FBpp0070463;FBpp0070891;FBpp0070913;FBpp0071028;FBpp0071172;FBpp0071221;FBpp0071503;FBpp0072128;FBpp0072159;FBpp0072615;FBpp0073120;FBpp0073173;FBpp0073572;FBpp0073822;FBpp0074047;FBpp0074318;FBpp0074715;FBpp0074756;FBpp0075458;FBpp0075982;FBpp0076312;FBpp0076452;FBpp0077258;FBpp0077357;FBpp0078318;FBpp0078382;FBpp0078631;FBpp0078649;FBpp0078730;FBpp0078890;FBpp0079251;FBpp0079501;FBpp0079754;FBpp0079769;FBpp0080120;FBpp0080489;FBpp0080787;FBpp0080864;FBpp0080880;FBpp0080988;FBpp0081004;FBpp0081317;FBpp0081356;FBpp0081547;FBpp0081704;FBpp0081756;FBpp0081861;FBpp0081910;FBpp0082067;FBpp0082329;FBpp0082392;FBpp0082428;FBpp0082511;FBpp0082521;FBpp0082601;FBpp0082637;FBpp0082647;FBpp0082979;FBpp0083089;FBpp0083185;FBpp0083508;FBpp0084212;FBpp0084348;FBpp0084778;FBpp0084818;FBpp0085204;FBpp0085367;FBpp0085657;FBpp0085785;FBpp0086591;FBpp0086647;FBpp0086954;FBpp0087402;FBpp0087651;FBpp0088035;FBpp0088055;FBpp0088268;FBpp0089402;FBpp0099688;FBpp0100102;FBpp0110411;FBpp0111431;FBpp0288749;FBpp0288780;FBpp0289101;FBpp0290525;FBpp0290882;FBpp0290929;FBpp0297182;FBpp0300441;FBpp0301016;FBpp0303867;FBpp0304302;FBpp0304672;FBpp0305308;FBpp0305498	6
7227.FBpp0304498	7188	4	-0.0962267	0.000179594	0.00212611	-1	CG5045	FBgn0032229																										GO:0034655	nucleobase-containing compound catabolic process	171	24	7.73	6.4e-07	4.15e-05	FBpp0072132;FBpp0073516;FBpp0081451;FBpp0083853;FBpp0291292;FBpp0293514	5																												7227.FBpp0087352	2935	3	-0.0702973	0.00223461	0.00544597	-1	Rab3	FBgn0005586			GO:0051704	multi-organism process	1197	441	312.16	2.5e-19	8.94e-18	FBpp0070141;FBpp0070160;FBpp0070225;FBpp0070302;FBpp0070413;FBpp0070416;FBpp0070463;FBpp0070624;FBpp0070652;FBpp0070716;FBpp0070717;FBpp0070861;FBpp0070884;FBpp0070906;FBpp0070911;FBpp0070913;FBpp0071028;FBpp0071181;FBpp0071477;FBpp0071497;FBpp0071508;FBpp0071529;FBpp0071599;FBpp0071600;FBpp0071675;FBpp0071684;FBpp0071748;FBpp0071822;FBpp0071848;FBpp0071946;FBpp0072055;FBpp0072056;FBpp0072128;FBpp0072146;FBpp0072150;FBpp0072151;FBpp0072179;FBpp0072215;FBpp0072477;FBpp0072561;FBpp0072587;FBpp0072593;FBpp0072781;FBpp0072987;FBpp0073041;FBpp0073120;FBpp0073173;FBpp0073280;FBpp0073381;FBpp0073417;FBpp0073652;FBpp0073659;FBpp0073672;FBpp0073686;FBpp0073715;FBpp0073891;FBpp0074047;FBpp0074054;FBpp0074058;FBpp0074122;FBpp0074178;FBpp0074237;FBpp0074525;FBpp0074588;FBpp0074594;FBpp0074608;FBpp0074650;FBpp0074733;FBpp0074841;FBpp0074888;FBpp0075122;FBpp0075282;FBpp0075447;FBpp0075526;FBpp0075527;FBpp0075759;FBpp0075952;FBpp0076122;FBpp0076182;FBpp0076340;FBpp0076412;FBpp0076452;FBpp0076457;FBpp0076560;FBpp0076798;FBpp0076806;FBpp0076819;FBpp0076824;FBpp0076859;FBpp0077041;FBpp0077065;FBpp0077213;FBpp0077357;FBpp0077507;FBpp0077522;FBpp0077722;FBpp0077781;FBpp0077927;FBpp0077974;FBpp0078042;FBpp0078287;FBpp0078301;FBpp0078318;FBpp0078392;FBpp0078400;FBpp0078405;FBpp0078445;FBpp0078516;FBpp0078649;FBpp0078730;FBpp0078733;FBpp0078949;FBpp0078984;FBpp0079148;FBpp0079172;FBpp0079262;FBpp0079399;FBpp0079496;FBpp0079527;FBpp0079565;FBpp0079623;FBpp0079641;FBpp0079710;FBpp0079754;FBpp0079755;FBpp0079757;FBpp0079769;FBpp0079900;FBpp0079926;FBpp0080003;FBpp0080076;FBpp0080391;FBpp0080396;FBpp0080412;FBpp0080441;FBpp0080593;FBpp0080622;FBpp0080649;FBpp0080860;FBpp0080864;FBpp0080867;FBpp0080879;FBpp0080942;FBpp0081004;FBpp0081029;FBpp0081088;FBpp0081168;FBpp0081256;FBpp0081324;FBpp0081333;FBpp0081374;FBpp0081429;FBpp0081435;FBpp0081483;FBpp0081484;FBpp0081568;FBpp0081580;FBpp0081601;FBpp0081613;FBpp0081639;FBpp0081957;FBpp0082065;FBpp0082067;FBpp0082137;FBpp0082177;FBpp0082276;FBpp0082320;FBpp0082329;FBpp0082392;FBpp0082406;FBpp0082477;FBpp0082511;FBpp0082637;FBpp0082713;FBpp0082743;FBpp0082758;FBpp0082817;FBpp0082826;FBpp0082962;FBpp0082973;FBpp0083089;FBpp0083146;FBpp0083234;FBpp0083352;FBpp0083366;FBpp0083516;FBpp0083575;FBpp0083658;FBpp0083683;FBpp0083716;FBpp0083717;FBpp0083753;FBpp0083851;FBpp0083917;FBpp0083931;FBpp0083937;FBpp0084026;FBpp0084029;FBpp0084071;FBpp0084115;FBpp0084267;FBpp0084463;FBpp0084486;FBpp0084591;FBpp0084614;FBpp0084669;FBpp0084720;FBpp0084786;FBpp0084918;FBpp0084919;FBpp0084955;FBpp0084971;FBpp0085176;FBpp0085181;FBpp0085186;FBpp0085254;FBpp0085354;FBpp0085364;FBpp0085367;FBpp0085477;FBpp0085480;FBpp0085546;FBpp0085618;FBpp0085619;FBpp0085657;FBpp0085744;FBpp0085947;FBpp0085962;FBpp0086056;FBpp0086061;FBpp0086222;FBpp0086294;FBpp0086333;FBpp0086398;FBpp0086432;FBpp0086519;FBpp0086571;FBpp0086647;FBpp0086689;FBpp0086722;FBpp0086853;FBpp0086938;FBpp0086954;FBpp0086975;FBpp0086999;FBpp0087053;FBpp0087056;FBpp0087082;FBpp0087094;FBpp0087120;FBpp0087124;FBpp0087141;FBpp0087368;FBpp0087553;FBpp0087583;FBpp0087648;FBpp0087651;FBpp0087789;FBpp0087821;FBpp0087897;FBpp0087926;FBpp0087935;FBpp0087936;FBpp0088015;FBpp0088035;FBpp0088355;FBpp0088562;FBpp0088654;FBpp0088658;FBpp0088810;FBpp0088820;FBpp0088856;FBpp0088911;FBpp0089041;FBpp0089402;FBpp0099825;FBpp0099829;FBpp0099887;FBpp0100102;FBpp0110174;FBpp0110354;FBpp0111431;FBpp0111689;FBpp0111760;FBpp0112003;FBpp0112376;FBpp0112608;FBpp0271930;FBpp0288677;FBpp0288790;FBpp0289101;FBpp0289115;FBpp0289788;FBpp0290007;FBpp0290398;FBpp0290525;FBpp0290544;FBpp0290646;FBpp0290874;FBpp0290929;FBpp0291369;FBpp0291491;FBpp0291631;FBpp0291772;FBpp0291862;FBpp0292437;FBpp0292449;FBpp0293061;FBpp0293513;FBpp0293948;FBpp0294043;FBpp0297151;FBpp0297168;FBpp0297632;FBpp0297664;FBpp0297726;FBpp0297875;FBpp0297914;FBpp0298002;FBpp0298290;FBpp0300441;FBpp0300865;FBpp0301582;FBpp0301595;FBpp0301731;FBpp0302692;FBpp0302741;FBpp0302863;FBpp0302954;FBpp0303033;FBpp0303078;FBpp0303218;FBpp0303340;FBpp0303766;FBpp0304070;FBpp0304302;FBpp0304380;FBpp0304417;FBpp0304737;FBpp0304827;FBpp0304953;FBpp0304954;FBpp0305180;FBpp0305207;FBpp0305263;FBpp0305266;FBpp0305308;FBpp0305420;FBpp0305520;FBpp0305656;FBpp0305695;FBpp0305727;FBpp0305795;FBpp0305823;FBpp0305904;FBpp0305909;FBpp0305937;FBpp0305983	6
7227.FBpp0073204	7175	4	-0.0962181	0.000401315	0.00413619	-1	LeuRS-m	FBgn0027085																										GO:0051173	positive regulation of nitrogen compound metabolic process	683	59	30.87	6.4e-07	4.15e-05	FBpp0070611;FBpp0071216;FBpp0073516;FBpp0073832;FBpp0075463;FBpp0075640;FBpp0075641;FBpp0076249;FBpp0076653;FBpp0078710;FBpp0078726;FBpp0079662;FBpp0080661;FBpp0082675;FBpp0288984;FBpp0301569	5																												7227.FBpp0301834	2394	3	0.095888	0.00223764	0.00545155	1	CG16965	FBgn0032387			GO:0034504	protein localization to nucleus	70	54	18.26	4.4e-19	1.57e-17	FBpp0071303;FBpp0071600;FBpp0071905;FBpp0072150;FBpp0072703;FBpp0073328;FBpp0073659;FBpp0074372;FBpp0074458;FBpp0074567;FBpp0074650;FBpp0076408;FBpp0076708;FBpp0076711;FBpp0076782;FBpp0077399;FBpp0078500;FBpp0078733;FBpp0078984;FBpp0079527;FBpp0079710;FBpp0079788;FBpp0081435;FBpp0081584;FBpp0081862;FBpp0082137;FBpp0082467;FBpp0083039;FBpp0083195;FBpp0083695;FBpp0083851;FBpp0083859;FBpp0085380;FBpp0085954;FBpp0086294;FBpp0086432;FBpp0087063;FBpp0087861;FBpp0088820;FBpp0112608;FBpp0297623;FBpp0298281;FBpp0301731;FBpp0304737;FBpp0305864;FBpp0305904	6
7227.FBpp0079699	7385	4	-0.0961922	2.18e-05	0.000358152	-1	CG6443	FBgn0032290																										GO:0090502	RNA phosphodiester bond hydrolysis, endonucleolytic	55	13	2.49	6.8e-07	4.37e-05	FBpp0076410;FBpp0085875;FBpp0293947	5																												7227.FBpp0080933	2929	3	-0.0717149	0.00224797	0.00546942	-1	brun	FBgn0261787			GO:0051168	nuclear export	72	55	18.78	4.6e-19	1.62e-17	FBpp0070093;FBpp0070652;FBpp0071497;FBpp0071600;FBpp0071905;FBpp0072056;FBpp0072150;FBpp0072425;FBpp0073267;FBpp0073328;FBpp0073385;FBpp0073659;FBpp0074178;FBpp0074431;FBpp0074432;FBpp0074528;FBpp0075751;FBpp0075833;FBpp0076380;FBpp0078316;FBpp0078754;FBpp0079031;FBpp0079278;FBpp0079710;FBpp0079788;FBpp0080775;FBpp0081350;FBpp0082137;FBpp0082320;FBpp0082467;FBpp0083695;FBpp0083851;FBpp0083859;FBpp0085834;FBpp0085954;FBpp0086294;FBpp0087216;FBpp0087648;FBpp0087649;FBpp0087775;FBpp0088483;FBpp0088820;FBpp0111905;FBpp0112092;FBpp0290493;FBpp0290874;FBpp0297623;FBpp0304487;FBpp0305286	6
7227.FBpp0082345	7307	4	-0.0961752	4.16e-08	9.91e-06	-1	CG31495	FBgn0051495																										GO:0071265	L-methionine biosynthetic process	6	5	0.27	1.1e-06	6.9e-05	FBpp0085169;FBpp0086072;FBpp0112333;FBpp0304097	5																												7227.FBpp0290356	1920	3	0.110299	0.00225001	0.00547255	1	zyd	FBgn0265767			GO:0060968	regulation of gene silencing	72	55	18.78	4.6e-19	1.62e-17	FBpp0070175;FBpp0071028;FBpp0071529;FBpp0072735;FBpp0072987;FBpp0073385;FBpp0074531;FBpp0074594;FBpp0074660;FBpp0076635;FBpp0076798;FBpp0076802;FBpp0076806;FBpp0079251;FBpp0079514;FBpp0079565;FBpp0079755;FBpp0080076;FBpp0080674;FBpp0081445;FBpp0081457;FBpp0081464;FBpp0081633;FBpp0082404;FBpp0082428;FBpp0082580;FBpp0082793;FBpp0083702;FBpp0083716;FBpp0083917;FBpp0083950;FBpp0084115;FBpp0085442;FBpp0086115;FBpp0087348;FBpp0087368;FBpp0088574;FBpp0089038;FBpp0111689;FBpp0290544;FBpp0303340;FBpp0304953	6
7227.FBpp0076555	7316	4	-0.0961636	5.88e-08	9.91e-06	-1	lark	FBgn0011640																										GO:0007406	negative regulation of neuroblast proliferation	26	9	1.18	1.1e-06	6.9e-05		5																												7227.FBpp0070365	2105	3	0.119607	0.00225162	0.00547423	1	D2hgdh	FBgn0023507			GO:0010941	regulation of cell death	234	124	61.02	5.4e-19	1.9e-17	FBpp0070118;FBpp0070141;FBpp0070395;FBpp0070636;FBpp0070794;FBpp0070805;FBpp0071779;FBpp0072164;FBpp0072450;FBpp0072976;FBpp0073041;FBpp0073368;FBpp0073686;FBpp0074653;FBpp0074756;FBpp0075596;FBpp0075617;FBpp0076408;FBpp0076417;FBpp0076659;FBpp0076802;FBpp0076806;FBpp0076825;FBpp0076897;FBpp0077147;FBpp0077715;FBpp0077874;FBpp0077974;FBpp0078342;FBpp0078490;FBpp0078890;FBpp0079251;FBpp0079485;FBpp0079648;FBpp0079664;FBpp0080003;FBpp0080015;FBpp0080391;FBpp0080827;FBpp0080860;FBpp0081004;FBpp0081029;FBpp0081124;FBpp0081333;FBpp0081374;FBpp0081633;FBpp0082276;FBpp0082826;FBpp0082840;FBpp0082849;FBpp0083146;FBpp0083322;FBpp0083516;FBpp0083753;FBpp0084720;FBpp0084919;FBpp0085104;FBpp0085364;FBpp0085443;FBpp0085692;FBpp0086432;FBpp0086700;FBpp0086702;FBpp0086853;FBpp0086916;FBpp0087152;FBpp0087182;FBpp0087251;FBpp0087583;FBpp0087869;FBpp0087921;FBpp0088568;FBpp0088658;FBpp0088820;FBpp0110174;FBpp0289487;FBpp0289788;FBpp0290288;FBpp0290493;FBpp0290962;FBpp0291088;FBpp0291369;FBpp0291631;FBpp0301991;FBpp0302588;FBpp0303078;FBpp0303995;FBpp0304070;FBpp0305420;FBpp0305695;FBpp0305795	6
7227.FBpp0303002	7187	4	-0.0960862	0.000163063	0.00194297	-1	cl	FBgn0000318																										GO:2000178	negative regulation of neural precursor cell proliferation	26	9	1.18	1.1e-06	6.9e-05		5																												7227.FBpp0302809	2082	3	0.11752	0.00225359	0.00547578	1	CG7906	FBgn0036417			GO:0048609	multicellular organismal reproductive process	931	358	242.79	6.4e-19	2.24e-17	FBpp0070141;FBpp0070160;FBpp0070302;FBpp0070413;FBpp0070416;FBpp0070624;FBpp0070716;FBpp0070717;FBpp0070861;FBpp0070884;FBpp0070906;FBpp0070911;FBpp0070913;FBpp0071181;FBpp0071477;FBpp0071497;FBpp0071508;FBpp0071529;FBpp0071600;FBpp0071675;FBpp0071822;FBpp0071946;FBpp0072055;FBpp0072056;FBpp0072128;FBpp0072146;FBpp0072151;FBpp0072179;FBpp0072215;FBpp0072477;FBpp0072561;FBpp0072587;FBpp0072593;FBpp0072781;FBpp0072987;FBpp0073041;FBpp0073120;FBpp0073173;FBpp0073280;FBpp0073417;FBpp0073659;FBpp0073672;FBpp0073715;FBpp0073891;FBpp0074047;FBpp0074054;FBpp0074122;FBpp0074178;FBpp0074237;FBpp0074525;FBpp0074588;FBpp0074594;FBpp0074608;FBpp0074650;FBpp0074733;FBpp0074841;FBpp0074888;FBpp0075282;FBpp0075527;FBpp0075759;FBpp0076340;FBpp0076412;FBpp0076452;FBpp0076798;FBpp0076819;FBpp0076824;FBpp0077357;FBpp0077507;FBpp0077522;FBpp0077722;FBpp0077927;FBpp0077974;FBpp0078042;FBpp0078392;FBpp0078445;FBpp0078516;FBpp0078649;FBpp0078730;FBpp0078733;FBpp0078949;FBpp0078984;FBpp0079148;FBpp0079262;FBpp0079399;FBpp0079527;FBpp0079565;FBpp0079623;FBpp0079641;FBpp0079710;FBpp0079754;FBpp0079755;FBpp0079757;FBpp0079769;FBpp0079900;FBpp0079926;FBpp0080003;FBpp0080076;FBpp0080391;FBpp0080396;FBpp0080412;FBpp0080441;FBpp0080593;FBpp0080649;FBpp0080860;FBpp0080864;FBpp0080867;FBpp0080879;FBpp0081004;FBpp0081029;FBpp0081088;FBpp0081168;FBpp0081256;FBpp0081324;FBpp0081333;FBpp0081374;FBpp0081429;FBpp0081435;FBpp0081483;FBpp0081484;FBpp0081568;FBpp0081580;FBpp0081601;FBpp0081613;FBpp0081957;FBpp0082067;FBpp0082177;FBpp0082276;FBpp0082320;FBpp0082329;FBpp0082392;FBpp0082406;FBpp0082477;FBpp0082511;FBpp0082637;FBpp0082713;FBpp0082743;FBpp0082817;FBpp0082826;FBpp0082962;FBpp0083089;FBpp0083146;FBpp0083352;FBpp0083366;FBpp0083516;FBpp0083575;FBpp0083658;FBpp0083683;FBpp0083716;FBpp0083717;FBpp0083753;FBpp0083917;FBpp0083931;FBpp0083937;FBpp0084029;FBpp0084071;FBpp0084115;FBpp0084463;FBpp0084486;FBpp0084591;FBpp0084614;FBpp0084669;FBpp0084720;FBpp0084786;FBpp0084919;FBpp0084955;FBpp0085176;FBpp0085181;FBpp0085186;FBpp0085254;FBpp0085364;FBpp0085367;FBpp0085480;FBpp0085619;FBpp0085657;FBpp0085744;FBpp0085947;FBpp0085962;FBpp0086056;FBpp0086222;FBpp0086294;FBpp0086333;FBpp0086519;FBpp0086571;FBpp0086647;FBpp0086689;FBpp0086722;FBpp0086853;FBpp0086938;FBpp0086954;FBpp0086975;FBpp0086999;FBpp0087053;FBpp0087056;FBpp0087082;FBpp0087094;FBpp0087120;FBpp0087124;FBpp0087141;FBpp0087251;FBpp0087368;FBpp0087553;FBpp0087583;FBpp0087648;FBpp0087789;FBpp0087821;FBpp0087897;FBpp0087926;FBpp0087935;FBpp0087936;FBpp0088015;FBpp0088035;FBpp0088355;FBpp0088562;FBpp0088654;FBpp0088658;FBpp0088810;FBpp0088820;FBpp0088856;FBpp0088911;FBpp0089041;FBpp0089402;FBpp0099825;FBpp0099829;FBpp0099887;FBpp0100102;FBpp0110174;FBpp0111431;FBpp0111689;FBpp0111760;FBpp0112003;FBpp0112376;FBpp0112608;FBpp0271930;FBpp0288677;FBpp0288790;FBpp0289101;FBpp0289115;FBpp0289788;FBpp0290398;FBpp0290525;FBpp0290544;FBpp0290646;FBpp0290661;FBpp0290874;FBpp0291369;FBpp0291491;FBpp0291631;FBpp0291772;FBpp0291862;FBpp0292437;FBpp0292449;FBpp0293061;FBpp0293513;FBpp0293948;FBpp0294043;FBpp0297151;FBpp0297168;FBpp0297632;FBpp0297664;FBpp0297726;FBpp0297875;FBpp0297914;FBpp0298002;FBpp0298290;FBpp0300441;FBpp0300865;FBpp0301582;FBpp0301595;FBpp0301731;FBpp0302741;FBpp0302954;FBpp0303078;FBpp0303218;FBpp0303766;FBpp0304070;FBpp0304302;FBpp0304380;FBpp0304417;FBpp0304737;FBpp0304827;FBpp0304953;FBpp0304954;FBpp0305180;FBpp0305266;FBpp0305308;FBpp0305420;FBpp0305520;FBpp0305656;FBpp0305727;FBpp0305795;FBpp0305823;FBpp0305909;FBpp0305937;FBpp0305983	6
7227.FBpp0077857	7299	4	-0.096037	1.06e-07	9.91e-06	-1	isoQC	FBgn0036999																										GO:0009451	RNA modification	99	17	4.47	1.7e-06	0.000105729	FBpp0071542;FBpp0079588;FBpp0080828;FBpp0085875;FBpp0086691;FBpp0087712;FBpp0303745	5																												7227.FBpp0301056	2665	3	0.102999	0.00226823	0.00550769	1	CG9492	FBgn0037726			GO:0140013	meiotic nuclear division	164	96	42.77	7.5e-19	2.61e-17	FBpp0070165;FBpp0070413;FBpp0070624;FBpp0070717;FBpp0071477;FBpp0071600;FBpp0071675;FBpp0072055;FBpp0072056;FBpp0072209;FBpp0073120;FBpp0073417;FBpp0073672;FBpp0073891;FBpp0074047;FBpp0074364;FBpp0074608;FBpp0074888;FBpp0076340;FBpp0076412;FBpp0076592;FBpp0076824;FBpp0077357;FBpp0077507;FBpp0078042;FBpp0078516;FBpp0078649;FBpp0078730;FBpp0078733;FBpp0078949;FBpp0078970;FBpp0078977;FBpp0079399;FBpp0079623;FBpp0079641;FBpp0079710;FBpp0080391;FBpp0080412;FBpp0080441;FBpp0080649;FBpp0080775;FBpp0080867;FBpp0081004;FBpp0081088;FBpp0081381;FBpp0081568;FBpp0081613;FBpp0081756;FBpp0081882;FBpp0081910;FBpp0082392;FBpp0082477;FBpp0082647;FBpp0082849;FBpp0083089;FBpp0083146;FBpp0083753;FBpp0084486;FBpp0084955;FBpp0085657;FBpp0086578;FBpp0087317;FBpp0088035;FBpp0088355;FBpp0088820;FBpp0088911;FBpp0110411;FBpp0289101;FBpp0290398;FBpp0290525;FBpp0290742;FBpp0290882;FBpp0291772;FBpp0298289;FBpp0298290;FBpp0301208;FBpp0301731;FBpp0303766;FBpp0304302;FBpp0304827;FBpp0304953;FBpp0305520	6
7227.FBpp0290789	7304	4	-0.096013	9.11e-08	9.91e-06	-1	CG2100	FBgn0037369																										GO:0010629	negative regulation of gene expression	527	48	23.82	1.9e-06	0.000117222	FBpp0071007;FBpp0071216;FBpp0072132;FBpp0073516;FBpp0075463;FBpp0078726;FBpp0082035;FBpp0082675;FBpp0083853;FBpp0084150;FBpp0084807;FBpp0088056;FBpp0291292;FBpp0293514	5																												7227.FBpp0291490	1919	3	0.10944	0.00227085	0.00550888	1	Lrt	FBgn0034540			GO:0008283	cell population proliferation	288	144	75.11	7.8e-19	2.7e-17	FBpp0070141;FBpp0070160;FBpp0071140;FBpp0071529;FBpp0071822;FBpp0072056;FBpp0072158;FBpp0072159;FBpp0072250;FBpp0072425;FBpp0072477;FBpp0072561;FBpp0072587;FBpp0072593;FBpp0072641;FBpp0073101;FBpp0073173;FBpp0073572;FBpp0074525;FBpp0074576;FBpp0074588;FBpp0074608;FBpp0074653;FBpp0074756;FBpp0074821;FBpp0074841;FBpp0075751;FBpp0075807;FBpp0075982;FBpp0076408;FBpp0076452;FBpp0076599;FBpp0076635;FBpp0076798;FBpp0076824;FBpp0076825;FBpp0077230;FBpp0077927;FBpp0078331;FBpp0078353;FBpp0078361;FBpp0078445;FBpp0078496;FBpp0078733;FBpp0079148;FBpp0079485;FBpp0079641;FBpp0079664;FBpp0080003;FBpp0080039;FBpp0080103;FBpp0080409;FBpp0080733;FBpp0080942;FBpp0081124;FBpp0081351;FBpp0081431;FBpp0081639;FBpp0081665;FBpp0081704;FBpp0081882;FBpp0082276;FBpp0082285;FBpp0082329;FBpp0082511;FBpp0082692;FBpp0082743;FBpp0082877;FBpp0083516;FBpp0083717;FBpp0083753;FBpp0083931;FBpp0083937;FBpp0084720;FBpp0084766;FBpp0084786;FBpp0085176;FBpp0085181;FBpp0085962;FBpp0086249;FBpp0086380;FBpp0086702;FBpp0087141;FBpp0087583;FBpp0087766;FBpp0087821;FBpp0087926;FBpp0088033;FBpp0088543;FBpp0088658;FBpp0088820;FBpp0089346;FBpp0089363;FBpp0089402;FBpp0111431;FBpp0111569;FBpp0112376;FBpp0271702;FBpp0288677;FBpp0288790;FBpp0289620;FBpp0289675;FBpp0289746;FBpp0291631;FBpp0291772;FBpp0292437;FBpp0293225;FBpp0294043;FBpp0301595;FBpp0301731;FBpp0302954;FBpp0303995;FBpp0304954;FBpp0305365;FBpp0305656;FBpp0305727;FBpp0305737	6
7227.FBpp0290604	7317	4	-0.0959836	7.76e-08	9.91e-06	-1	dsd	FBgn0039528																										GO:2000647	negative regulation of stem cell proliferation	29	9	1.31	3.2e-06	0.00019586		5																												7227.FBpp0290450	2106	3	0.119645	0.00227098	0.00550888	1	CG8916	FBgn0030707			GO:0043543	protein acylation	104	70	27.12	9.1e-19	3.14e-17	FBpp0070636;FBpp0070794;FBpp0071529;FBpp0071543;FBpp0072159;FBpp0073058;FBpp0073173;FBpp0074237;FBpp0074239;FBpp0074284;FBpp0074385;FBpp0074531;FBpp0074756;FBpp0075510;FBpp0075554;FBpp0075701;FBpp0076592;FBpp0076635;FBpp0076832;FBpp0077259;FBpp0077337;FBpp0077415;FBpp0078318;FBpp0078990;FBpp0078992;FBpp0079312;FBpp0079735;FBpp0079871;FBpp0080015;FBpp0080103;FBpp0080256;FBpp0080396;FBpp0080629;FBpp0080674;FBpp0081704;FBpp0081916;FBpp0082011;FBpp0082253;FBpp0082406;FBpp0082511;FBpp0083452;FBpp0083779;FBpp0084763;FBpp0084893;FBpp0085204;FBpp0085418;FBpp0085546;FBpp0086115;FBpp0087238;FBpp0087765;FBpp0088092;FBpp0099776;FBpp0288749;FBpp0291862;FBpp0293442;FBpp0297914;FBpp0298281;FBpp0300790;FBpp0301595;FBpp0302532;FBpp0302789;FBpp0304067;FBpp0304793;FBpp0305263;FBpp0306049	6
7227.FBpp0301614	7292	4	-0.095869	7.26e-08	9.91e-06	-1	dila	FBgn0033447																										GO:0006595	polyamine metabolic process	7	5	0.32	3.6e-06	0.000215219	FBpp0075741;FBpp0079584;FBpp0081556;FBpp0087939;FBpp0087940	5																												7227.FBpp0088286	2126	3	0.118572	0.00227024	0.00550888	1	CG11077	FBgn0039930			GO:1901575	organic substance catabolic process	806	318	210.19	1.1e-18	3.78e-17	FBpp0070115;FBpp0070118;FBpp0070458;FBpp0070652;FBpp0070654;FBpp0070738;FBpp0070894;FBpp0070933;FBpp0071001;FBpp0071023;FBpp0071067;FBpp0071222;FBpp0071354;FBpp0071359;FBpp0071553;FBpp0071681;FBpp0071688;FBpp0071779;FBpp0071835;FBpp0072055;FBpp0072065;FBpp0072130;FBpp0072142;FBpp0072158;FBpp0072169;FBpp0072276;FBpp0072486;FBpp0072779;FBpp0072840;FBpp0072976;FBpp0073018;FBpp0073035;FBpp0073041;FBpp0073101;FBpp0073381;FBpp0073433;FBpp0073445;FBpp0073474;FBpp0073561;FBpp0073640;FBpp0073652;FBpp0073740;FBpp0073893;FBpp0074058;FBpp0074122;FBpp0074126;FBpp0074189;FBpp0074742;FBpp0074822;FBpp0074831;FBpp0074970;FBpp0074972;FBpp0075083;FBpp0075091;FBpp0075096;FBpp0075267;FBpp0075527;FBpp0075633;FBpp0075690;FBpp0075833;FBpp0075857;FBpp0075864;FBpp0075916;FBpp0075952;FBpp0076124;FBpp0076199;FBpp0076200;FBpp0076247;FBpp0076269;FBpp0076756;FBpp0076802;FBpp0076806;FBpp0076879;FBpp0076890;FBpp0077041;FBpp0077147;FBpp0077495;FBpp0077516;FBpp0077645;FBpp0077715;FBpp0077750;FBpp0077893;FBpp0077927;FBpp0077974;FBpp0078024;FBpp0078042;FBpp0078102;FBpp0078287;FBpp0078327;FBpp0078365;FBpp0078450;FBpp0078465;FBpp0078490;FBpp0078693;FBpp0078846;FBpp0078927;FBpp0078949;FBpp0078954;FBpp0078959;FBpp0078970;FBpp0078973;FBpp0079031;FBpp0079293;FBpp0079399;FBpp0079538;FBpp0079617;FBpp0079663;FBpp0079746;FBpp0079754;FBpp0079755;FBpp0079892;FBpp0079900;FBpp0080003;FBpp0080009;FBpp0080019;FBpp0080046;FBpp0080391;FBpp0080488;FBpp0080490;FBpp0080733;FBpp0080744;FBpp0080794;FBpp0081076;FBpp0081281;FBpp0081435;FBpp0081445;FBpp0081569;FBpp0081596;FBpp0081601;FBpp0081633;FBpp0082177;FBpp0082276;FBpp0082320;FBpp0082374;FBpp0082477;FBpp0082488;FBpp0082591;FBpp0082637;FBpp0082655;FBpp0082743;FBpp0082758;FBpp0082833;FBpp0082929;FBpp0082962;FBpp0083131;FBpp0083704;FBpp0083717;FBpp0083769;FBpp0083859;FBpp0083867;FBpp0083893;FBpp0083906;FBpp0083937;FBpp0084017;FBpp0084267;FBpp0084720;FBpp0084754;FBpp0084786;FBpp0084796;FBpp0084894;FBpp0084919;FBpp0085104;FBpp0085254;FBpp0085539;FBpp0085623;FBpp0085627;FBpp0085657;FBpp0085724;FBpp0085929;FBpp0086061;FBpp0086107;FBpp0086223;FBpp0086285;FBpp0086383;FBpp0086432;FBpp0086645;FBpp0086875;FBpp0087120;FBpp0087127;FBpp0087189;FBpp0087275;FBpp0087319;FBpp0087583;FBpp0087648;FBpp0087651;FBpp0087767;FBpp0087789;FBpp0087863;FBpp0087897;FBpp0087921;FBpp0087926;FBpp0087935;FBpp0087959;FBpp0088069;FBpp0088522;FBpp0088568;FBpp0089041;FBpp0089379;FBpp0099891;FBpp0100102;FBpp0110481;FBpp0111977;FBpp0111980;FBpp0112160;FBpp0288542;FBpp0288698;FBpp0288723;FBpp0289159;FBpp0289288;FBpp0289359;FBpp0289558;FBpp0289746;FBpp0289788;FBpp0289915;FBpp0290230;FBpp0290288;FBpp0290376;FBpp0290493;FBpp0290558;FBpp0290962;FBpp0291369;FBpp0291679;FBpp0292148;FBpp0292725;FBpp0292914;FBpp0293057;FBpp0293529;FBpp0293859;FBpp0293948;FBpp0294043;FBpp0296963;FBpp0300790;FBpp0301582;FBpp0302692;FBpp0302863;FBpp0303146;FBpp0303340;FBpp0303764;FBpp0304059;FBpp0304070;FBpp0304189;FBpp0304246;FBpp0304302;FBpp0304417;FBpp0304832;FBpp0305561;FBpp0305700;FBpp0305795;FBpp0305823;FBpp0305835;FBpp0305952	6
7227.FBpp0086523	7319	4	-0.0957953	9.08e-08	9.91e-06	-1	CG8155	FBgn0034009																										GO:0006616	SRP-dependent cotranslational protein targeting to membrane, translocation	7	5	0.32	3.6e-06	0.000215219		5																												7227.FBpp0305783	2087	3	0.116815	0.0022819	0.00553169	1	CG1885	FBgn0030066			GO:0006406	mRNA export from nucleus	42	38	10.95	1.8e-18	6.1e-17	FBpp0070652;FBpp0071497;FBpp0071600;FBpp0072056;FBpp0072150;FBpp0072425;FBpp0073267;FBpp0073385;FBpp0073659;FBpp0074178;FBpp0074431;FBpp0074432;FBpp0075751;FBpp0075833;FBpp0076380;FBpp0078316;FBpp0078754;FBpp0079031;FBpp0079710;FBpp0079788;FBpp0081350;FBpp0082137;FBpp0082320;FBpp0082467;FBpp0083695;FBpp0085954;FBpp0087648;FBpp0087775;FBpp0088483;FBpp0111905;FBpp0112092;FBpp0290874;FBpp0304487;FBpp0305286	6
7227.FBpp0288679	7303	4	-0.0956299	1.23e-07	1.01e-05	-1	CG31759	FBgn0051759																										GO:0044270	cellular nitrogen compound catabolic process	188	24	8.5	3.6e-06	0.000215219	FBpp0072132;FBpp0073516;FBpp0081451;FBpp0083853;FBpp0291292;FBpp0293514	5																												7227.FBpp0075179	2368	3	0.10378	0.00229019	0.0055487	1	CG4753	FBgn0036622			GO:0071427	mRNA-containing ribonucleoprotein complex export from nucleus	42	38	10.95	1.8e-18	6.1e-17	FBpp0070652;FBpp0071497;FBpp0071600;FBpp0072056;FBpp0072150;FBpp0072425;FBpp0073267;FBpp0073385;FBpp0073659;FBpp0074178;FBpp0074431;FBpp0074432;FBpp0075751;FBpp0075833;FBpp0076380;FBpp0078316;FBpp0078754;FBpp0079031;FBpp0079710;FBpp0079788;FBpp0081350;FBpp0082137;FBpp0082320;FBpp0082467;FBpp0083695;FBpp0085954;FBpp0087648;FBpp0087775;FBpp0088483;FBpp0111905;FBpp0112092;FBpp0290874;FBpp0304487;FBpp0305286	6
7227.FBpp0075643	7305	4	-0.0956061	7.87e-08	9.91e-06	-1	mirr	FBgn0014343																										GO:0090150	establishment of protein localization to membrane	73	14	3.3	3.7e-06	0.000219495		5																												7227.FBpp0082570	2924	3	-0.0714604	0.00229043	0.0055487	-1	Trs33	FBgn0266722			GO:0000122	negative regulation of transcription by RNA polymerase II	151	90	39.38	1.8e-18	6.1e-17	FBpp0070105;FBpp0070141;FBpp0070302;FBpp0070805;FBpp0070864;FBpp0071034;FBpp0071221;FBpp0071583;FBpp0072101;FBpp0072215;FBpp0072477;FBpp0072808;FBpp0073173;FBpp0073526;FBpp0074594;FBpp0074715;FBpp0074785;FBpp0075488;FBpp0075596;FBpp0075661;FBpp0076374;FBpp0076407;FBpp0077246;FBpp0077522;FBpp0077941;FBpp0078706;FBpp0079757;FBpp0079870;FBpp0079907;FBpp0080256;FBpp0080261;FBpp0081029;FBpp0081256;FBpp0081431;FBpp0081483;FBpp0081723;FBpp0082427;FBpp0082511;FBpp0082667;FBpp0082793;FBpp0083322;FBpp0083453;FBpp0083516;FBpp0083753;FBpp0084115;FBpp0084733;FBpp0085176;FBpp0085186;FBpp0085716;FBpp0085744;FBpp0086056;FBpp0086702;FBpp0086911;FBpp0086953;FBpp0089038;FBpp0089115;FBpp0099514;FBpp0289115;FBpp0289487;FBpp0289616;FBpp0291035;FBpp0291631;FBpp0293225;FBpp0297168;FBpp0297726;FBpp0297936;FBpp0297991;FBpp0303964;FBpp0305365;FBpp0305656;FBpp0305909	6
7227.FBpp0087122	7275	4	-0.0955504	3.77e-08	9.91e-06	-1	Oda	FBgn0014184																										GO:0046700	heterocycle catabolic process	192	24	8.68	5.2e-06	0.000306125	FBpp0072132;FBpp0073516;FBpp0081451;FBpp0083853;FBpp0291292;FBpp0293514	5																												7227.FBpp0292618	2370	3	0.106267	0.00229219	0.00554927	1	Lpin	FBgn0263593			GO:0018022	peptidyl-lysine methylation	62	49	16.17	3.2e-18	1.08e-16	FBpp0070146;FBpp0070347;FBpp0070406;FBpp0070431;FBpp0071262;FBpp0071731;FBpp0072043;FBpp0072561;FBpp0073173;FBpp0073312;FBpp0073610;FBpp0074686;FBpp0075526;FBpp0076196;FBpp0077900;FBpp0079251;FBpp0079266;FBpp0079664;FBpp0079701;FBpp0079870;FBpp0079907;FBpp0081780;FBpp0082406;FBpp0082511;FBpp0084040;FBpp0084636;FBpp0086571;FBpp0111689;FBpp0111905;FBpp0288749;FBpp0291454;FBpp0291862;FBpp0292801;FBpp0297151;FBpp0297884;FBpp0300790;FBpp0302536;FBpp0303033;FBpp0305207;FBpp0305840;FBpp0306192	6
7227.FBpp0112131	7301	4	-0.0955166	1.49e-07	1.04e-05	-1	cu	FBgn0261808																										GO:0034622	cellular protein-containing complex assembly	557	48	25.18	8.8e-06	0.000514133	FBpp0072132;FBpp0077144;FBpp0080050;FBpp0080700;FBpp0082893;FBpp0291292;FBpp0293514;FBpp0297551;FBpp0297722	5																												7227.FBpp0080897	2377	3	0.107557	0.00231211	0.00559564	1	CG31683	FBgn0051683			GO:0051716	cellular response to stimulus	1834	623	478.28	4.1e-18	1.38e-16	FBpp0070007;FBpp0070118;FBpp0070141;FBpp0070165;FBpp0070175;FBpp0070208;FBpp0070395;FBpp0070624;FBpp0070638;FBpp0070689;FBpp0070717;FBpp0070730;FBpp0070786;FBpp0070794;FBpp0070802;FBpp0070824;FBpp0070876;FBpp0070883;FBpp0070911;FBpp0070913;FBpp0070933;FBpp0071023;FBpp0071084;FBpp0071094;FBpp0071140;FBpp0071168;FBpp0071172;FBpp0071210;FBpp0071303;FBpp0071386;FBpp0071497;FBpp0071503;FBpp0071529;FBpp0071599;FBpp0071731;FBpp0071996;FBpp0072009;FBpp0072038;FBpp0072041;FBpp0072043;FBpp0072056;FBpp0072069;FBpp0072075;FBpp0072101;FBpp0072113;FBpp0072151;FBpp0072209;FBpp0072250;FBpp0072425;FBpp0072450;FBpp0072453;FBpp0072456;FBpp0072486;FBpp0072506;FBpp0072587;FBpp0072735;FBpp0072779;FBpp0072840;FBpp0072946;FBpp0072976;FBpp0073016;FBpp0073073;FBpp0073101;FBpp0073120;FBpp0073142;FBpp0073173;FBpp0073265;FBpp0073280;FBpp0073290;FBpp0073312;FBpp0073368;FBpp0073380;FBpp0073433;FBpp0073445;FBpp0073474;FBpp0073526;FBpp0073586;FBpp0073678;FBpp0073686;FBpp0073739;FBpp0073740;FBpp0073787;FBpp0074047;FBpp0074058;FBpp0074122;FBpp0074237;FBpp0074246;FBpp0074318;FBpp0074364;FBpp0074458;FBpp0074462;FBpp0074525;FBpp0074588;FBpp0074594;FBpp0074653;FBpp0074671;FBpp0074709;FBpp0074715;FBpp0074733;FBpp0074756;FBpp0074822;FBpp0074831;FBpp0074847;FBpp0074853;FBpp0074888;FBpp0074972;FBpp0074985;FBpp0075091;FBpp0075105;FBpp0075277;FBpp0075348;FBpp0075399;FBpp0075458;FBpp0075527;FBpp0075596;FBpp0075751;FBpp0075899;FBpp0075916;FBpp0075982;FBpp0076090;FBpp0076200;FBpp0076204;FBpp0076225;FBpp0076312;FBpp0076400;FBpp0076407;FBpp0076408;FBpp0076452;FBpp0076457;FBpp0076487;FBpp0076659;FBpp0076789;FBpp0076798;FBpp0076802;FBpp0076806;FBpp0076822;FBpp0076829;FBpp0076859;FBpp0076879;FBpp0076890;FBpp0076894;FBpp0077016;FBpp0077041;FBpp0077060;FBpp0077187;FBpp0077213;FBpp0077258;FBpp0077263;FBpp0077357;FBpp0077495;FBpp0077507;FBpp0077522;FBpp0077650;FBpp0077715;FBpp0077740;FBpp0077750;FBpp0077781;FBpp0077874;FBpp0077893;FBpp0077974;FBpp0077992;FBpp0078024;FBpp0078142;FBpp0078205;FBpp0078287;FBpp0078316;FBpp0078331;FBpp0078337;FBpp0078342;FBpp0078361;FBpp0078365;FBpp0078417;FBpp0078450;FBpp0078490;FBpp0078516;FBpp0078631;FBpp0078730;FBpp0078754;FBpp0078927;FBpp0078984;FBpp0079031;FBpp0079091;FBpp0079116;FBpp0079148;FBpp0079172;FBpp0079251;FBpp0079278;FBpp0079496;FBpp0079538;FBpp0079609;FBpp0079616;FBpp0079617;FBpp0079641;FBpp0079664;FBpp0079710;FBpp0079755;FBpp0079785;FBpp0079788;FBpp0079812;FBpp0079892;FBpp0080003;FBpp0080009;FBpp0080015;FBpp0080019;FBpp0080039;FBpp0080045;FBpp0080121;FBpp0080261;FBpp0080409;FBpp0080441;FBpp0080490;FBpp0080593;FBpp0080675;FBpp0080733;FBpp0080775;FBpp0080787;FBpp0080803;FBpp0080827;FBpp0080860;FBpp0080967;FBpp0081040;FBpp0081124;FBpp0081168;FBpp0081195;FBpp0081293;FBpp0081317;FBpp0081343;FBpp0081356;FBpp0081431;FBpp0081483;FBpp0081491;FBpp0081568;FBpp0081569;FBpp0081601;FBpp0081644;FBpp0081665;FBpp0081681;FBpp0081704;FBpp0081756;FBpp0081861;FBpp0081910;FBpp0081956;FBpp0082008;FBpp0082065;FBpp0082067;FBpp0082131;FBpp0082175;FBpp0082177;FBpp0082180;FBpp0082276;FBpp0082285;FBpp0082384;FBpp0082392;FBpp0082433;FBpp0082477;FBpp0082511;FBpp0082601;FBpp0082655;FBpp0082758;FBpp0082840;FBpp0082849;FBpp0082929;FBpp0082979;FBpp0083089;FBpp0083163;FBpp0083185;FBpp0083322;FBpp0083354;FBpp0083399;FBpp0083508;FBpp0083514;FBpp0083516;FBpp0083704;FBpp0083753;FBpp0083769;FBpp0083780;FBpp0083800;FBpp0083851;FBpp0083859;FBpp0083906;FBpp0083917;FBpp0083931;FBpp0083936;FBpp0083937;FBpp0083958;FBpp0083974;FBpp0084026;FBpp0084212;FBpp0084348;FBpp0084434;FBpp0084454;FBpp0084486;FBpp0084720;FBpp0084739;FBpp0084754;FBpp0084786;FBpp0084894;FBpp0084919;FBpp0084955;FBpp0085104;FBpp0085167;FBpp0085176;FBpp0085186;FBpp0085254;FBpp0085417;FBpp0085420;FBpp0085442;FBpp0085443;FBpp0085480;FBpp0085482;FBpp0085529;FBpp0085546;FBpp0085619;FBpp0085657;FBpp0085692;FBpp0085724;FBpp0085834;FBpp0085872;FBpp0085902;FBpp0085947;FBpp0086061;FBpp0086223;FBpp0086249;FBpp0086285;FBpp0086398;FBpp0086432;FBpp0086476;FBpp0086505;FBpp0086520;FBpp0086578;FBpp0086616;FBpp0086645;FBpp0086676;FBpp0086694;FBpp0086700;FBpp0086711;FBpp0086722;FBpp0086732;FBpp0086741;FBpp0086853;FBpp0086954;FBpp0087082;FBpp0087164;FBpp0087182;FBpp0087216;FBpp0087317;FBpp0087335;FBpp0087350;FBpp0087402;FBpp0087552;FBpp0087583;FBpp0087648;FBpp0087651;FBpp0087756;FBpp0087789;FBpp0087861;FBpp0087862;FBpp0087867;FBpp0087883;FBpp0087897;FBpp0087907;FBpp0087914;FBpp0087921;FBpp0087934;FBpp0087936;FBpp0088040;FBpp0088055;FBpp0088079;FBpp0088268;FBpp0088511;FBpp0088543;FBpp0088568;FBpp0088643;FBpp0088658;FBpp0088796;FBpp0088852;FBpp0088883;FBpp0089041;FBpp0089115;FBpp0089346;FBpp0089379;FBpp0099511;FBpp0099514;FBpp0099856;FBpp0099887;FBpp0100102;FBpp0110174;FBpp0110411;FBpp0110561;FBpp0110594;FBpp0111299;FBpp0111549;FBpp0111569;FBpp0111630;FBpp0111760;FBpp0111810;FBpp0111848;FBpp0111980;FBpp0112003;FBpp0112160;FBpp0112376;FBpp0112469;FBpp0112507;FBpp0112608;FBpp0113022;FBpp0271702;FBpp0271847;FBpp0288680;FBpp0289101;FBpp0289288;FBpp0289407;FBpp0289620;FBpp0289644;FBpp0289675;FBpp0289746;FBpp0289788;FBpp0290493;FBpp0290511;FBpp0290556;FBpp0290558;FBpp0290742;FBpp0290803;FBpp0290815;FBpp0290874;FBpp0290882;FBpp0290929;FBpp0290962;FBpp0291257;FBpp0291369;FBpp0291631;FBpp0291746;FBpp0291862;FBpp0292914;FBpp0293057;FBpp0293225;FBpp0293260;FBpp0293261;FBpp0293513;FBpp0293535;FBpp0293859;FBpp0293948;FBpp0296963;FBpp0297121;FBpp0297142;FBpp0297155;FBpp0297168;FBpp0297182;FBpp0297287;FBpp0297726;FBpp0297936;FBpp0298281;FBpp0300193;FBpp0300394;FBpp0301208;FBpp0301582;FBpp0301731;FBpp0301746;FBpp0301991;FBpp0301993;FBpp0302639;FBpp0302692;FBpp0302863;FBpp0302954;FBpp0303146;FBpp0303329;FBpp0303340;FBpp0303867;FBpp0303995;FBpp0304059;FBpp0304061;FBpp0304068;FBpp0304070;FBpp0304173;FBpp0304176;FBpp0304189;FBpp0304246;FBpp0304449;FBpp0304464;FBpp0304603;FBpp0304672;FBpp0304737;FBpp0304832;FBpp0304953;FBpp0305059;FBpp0305076;FBpp0305180;FBpp0305207;FBpp0305263;FBpp0305420;FBpp0305520;FBpp0305523;FBpp0305529;FBpp0305541;FBpp0305695;FBpp0305795;FBpp0305823;FBpp0305835;FBpp0305864;FBpp0305888;FBpp0305890;FBpp0305909;FBpp0305937;FBpp0305952;FBpp0306043	6
7227.FBpp0078390	7302	4	-0.0955166	1.49e-07	1.04e-05	-1	Rga	FBgn0017550																										GO:0009309	amine biosynthetic process	8	5	0.36	9.2e-06	0.000529481	FBpp0075741;FBpp0079584;FBpp0081556;FBpp0087939;FBpp0087940	5																												7227.FBpp0075867	1899	3	0.0970451	0.00232453	0.00561363	1	CG6071	FBgn0036186			GO:0031124	mRNA 3'-end processing	41	37	10.69	6.3e-18	2.11e-16	FBpp0072788;FBpp0073267;FBpp0073417;FBpp0074516;FBpp0075250;FBpp0076380;FBpp0077676;FBpp0078362;FBpp0078372;FBpp0078568;FBpp0078996;FBpp0079471;FBpp0080620;FBpp0081754;FBpp0083075;FBpp0083105;FBpp0083146;FBpp0084017;FBpp0084726;FBpp0084778;FBpp0084842;FBpp0085678;FBpp0086820;FBpp0087343;FBpp0087569;FBpp0087863;FBpp0089163;FBpp0110163;FBpp0289644;FBpp0291500;FBpp0292041;FBpp0292970;FBpp0298002	6
7227.FBpp0111775	7410	4	-0.0954889	2.67e-05	0.000412057	-1	Phb2	FBgn0010551																										GO:0042401	cellular biogenic amine biosynthetic process	8	5	0.36	9.2e-06	0.000529481	FBpp0075741;FBpp0079584;FBpp0081556;FBpp0087939;FBpp0087940	5																												7227.FBpp0079226	2079	3	0.120873	0.00232321	0.00561363	1	CG7778	FBgn0032025			GO:0006403	RNA localization	183	102	47.72	7.5e-18	2.5e-16	FBpp0070652;FBpp0070884;FBpp0070906;FBpp0071254;FBpp0071497;FBpp0071508;FBpp0071600;FBpp0071905;FBpp0072056;FBpp0072150;FBpp0072425;FBpp0073267;FBpp0073328;FBpp0073385;FBpp0073417;FBpp0073659;FBpp0073891;FBpp0074178;FBpp0074372;FBpp0074431;FBpp0074432;FBpp0074515;FBpp0074528;FBpp0074567;FBpp0075488;FBpp0075751;FBpp0075833;FBpp0076122;FBpp0076380;FBpp0076412;FBpp0077357;FBpp0078316;FBpp0078754;FBpp0079031;FBpp0079278;FBpp0079623;FBpp0079710;FBpp0079754;FBpp0079788;FBpp0080775;FBpp0081324;FBpp0081350;FBpp0081435;FBpp0081601;FBpp0082137;FBpp0082276;FBpp0082320;FBpp0082392;FBpp0082467;FBpp0082637;FBpp0082713;FBpp0083131;FBpp0083195;FBpp0083695;FBpp0083717;FBpp0083851;FBpp0083859;FBpp0083879;FBpp0084486;FBpp0084591;FBpp0084778;FBpp0084955;FBpp0085380;FBpp0085954;FBpp0085962;FBpp0086061;FBpp0086294;FBpp0087063;FBpp0087094;FBpp0087648;FBpp0087649;FBpp0087775;FBpp0087861;FBpp0088483;FBpp0088810;FBpp0088820;FBpp0088856;FBpp0111905;FBpp0112092;FBpp0290874;FBpp0291491;FBpp0297623;FBpp0297875;FBpp0304467;FBpp0304487;FBpp0304737;FBpp0304965;FBpp0305286;FBpp0305983	6
7227.FBpp0071302	7186	4	-0.0954564	0.000201041	0.0023459	-1	LysRS	FBgn0027084																										GO:0019439	aromatic compound catabolic process	199	24	8.99	9.7e-06	0.000554121	FBpp0072132;FBpp0073516;FBpp0081451;FBpp0083853;FBpp0291292;FBpp0293514	5																												7227.FBpp0303742	2127	3	0.118531	0.00232492	0.00561363	1	CG18094	FBgn0032791			GO:0016571	histone methylation	69	52	17.99	1.2e-17	3.98e-16	FBpp0070146;FBpp0070347;FBpp0070406;FBpp0071262;FBpp0071731;FBpp0072043;FBpp0072561;FBpp0073173;FBpp0073312;FBpp0073610;FBpp0074686;FBpp0075510;FBpp0075526;FBpp0076196;FBpp0077900;FBpp0079251;FBpp0079266;FBpp0079664;FBpp0079701;FBpp0079870;FBpp0079907;FBpp0081780;FBpp0082406;FBpp0082511;FBpp0084040;FBpp0084636;FBpp0086571;FBpp0088810;FBpp0111689;FBpp0111905;FBpp0288749;FBpp0289616;FBpp0289915;FBpp0291454;FBpp0291862;FBpp0292801;FBpp0297151;FBpp0297884;FBpp0300790;FBpp0302536;FBpp0303033;FBpp0305207;FBpp0305840;FBpp0306192	6
7227.FBpp0084021	7185	4	-0.0954416	0.000210202	0.00243665	-1	beta-PheRS	FBgn0039175																										GO:0006605	protein targeting	112	17	5.06	9.8e-06	0.000555718	FBpp0084801;FBpp0293581	5																												7227.FBpp0082457	2386	3	0.101455	0.00232372	0.00561363	1	CG33331	FBgn0067628			GO:0033043	regulation of organelle organization	358	166	93.36	2.1e-17	6.91e-16	FBpp0070141;FBpp0070175;FBpp0070347;FBpp0070413;FBpp0070654;FBpp0070794;FBpp0070907;FBpp0071028;FBpp0071094;FBpp0071221;FBpp0071222;FBpp0071303;FBpp0071503;FBpp0071731;FBpp0072043;FBpp0072151;FBpp0072209;FBpp0072561;FBpp0072735;FBpp0073018;FBpp0073101;FBpp0073173;FBpp0073385;FBpp0073572;FBpp0073893;FBpp0074047;FBpp0074122;FBpp0074284;FBpp0074458;FBpp0074525;FBpp0074531;FBpp0074594;FBpp0074660;FBpp0075510;FBpp0075527;FBpp0075690;FBpp0075807;FBpp0076196;FBpp0076487;FBpp0076635;FBpp0076802;FBpp0076806;FBpp0076819;FBpp0077044;FBpp0077258;FBpp0077318;FBpp0077445;FBpp0077507;FBpp0077715;FBpp0077870;FBpp0077893;FBpp0077941;FBpp0077974;FBpp0078042;FBpp0078219;FBpp0078392;FBpp0078516;FBpp0078733;FBpp0078970;FBpp0079115;FBpp0079251;FBpp0079664;FBpp0079755;FBpp0079769;FBpp0079795;FBpp0079907;FBpp0079926;FBpp0080015;FBpp0080391;FBpp0080629;FBpp0080674;FBpp0080894;FBpp0081317;FBpp0081381;FBpp0081457;FBpp0081464;FBpp0081533;FBpp0081568;FBpp0081665;FBpp0082404;FBpp0082428;FBpp0082580;FBpp0083089;FBpp0083702;FBpp0083769;FBpp0083851;FBpp0083859;FBpp0083931;FBpp0083937;FBpp0084040;FBpp0084115;FBpp0084720;FBpp0085104;FBpp0085138;FBpp0085156;FBpp0085204;FBpp0085367;FBpp0085442;FBpp0085530;FBpp0085962;FBpp0086700;FBpp0087082;FBpp0087216;FBpp0087348;FBpp0087368;FBpp0087680;FBpp0088568;FBpp0088911;FBpp0089038;FBpp0089402;FBpp0099776;FBpp0110411;FBpp0111431;FBpp0111689;FBpp0111905;FBpp0288749;FBpp0289616;FBpp0289746;FBpp0289915;FBpp0291772;FBpp0291862;FBpp0292437;FBpp0292914;FBpp0297151;FBpp0298281;FBpp0298289;FBpp0301208;FBpp0302532;FBpp0302976;FBpp0303025;FBpp0303033;FBpp0303766;FBpp0304672;FBpp0304737;FBpp0304953;FBpp0305184;FBpp0305207;FBpp0305263;FBpp0305266	6
7227.FBpp0289242	7318	4	-0.0953978	9.62e-08	9.91e-06	-1	CG42366	FBgn0259712																										GO:0045893	positive regulation of transcription, DNA-templated	375	36	16.95	1.3e-05	0.000731796	FBpp0071216;FBpp0073832;FBpp0075463;FBpp0075640;FBpp0075641;FBpp0076249;FBpp0076653;FBpp0078710;FBpp0078726;FBpp0079662;FBpp0080661;FBpp0082675;FBpp0288984;FBpp0301569	5																												7227.FBpp0304683	2073	3	0.120483	0.00233342	0.00563042	1	CG5787	FBgn0032454			GO:0007275	multicellular organism development	1905	640	496.8	2.1e-17	6.91e-16	FBpp0070093;FBpp0070105;FBpp0070118;FBpp0070160;FBpp0070208;FBpp0070225;FBpp0070234;FBpp0070347;FBpp0070402;FBpp0070416;FBpp0070417;FBpp0070458;FBpp0070636;FBpp0070654;FBpp0070716;FBpp0070805;FBpp0070876;FBpp0070884;FBpp0070891;FBpp0070906;FBpp0070911;FBpp0070935;FBpp0070953;FBpp0071023;FBpp0071094;FBpp0071140;FBpp0071172;FBpp0071181;FBpp0071477;FBpp0071497;FBpp0071503;FBpp0071508;FBpp0071529;FBpp0071600;FBpp0071675;FBpp0071822;FBpp0071946;FBpp0071996;FBpp0072009;FBpp0072038;FBpp0072043;FBpp0072065;FBpp0072066;FBpp0072075;FBpp0072101;FBpp0072143;FBpp0072158;FBpp0072159;FBpp0072178;FBpp0072179;FBpp0072450;FBpp0072477;FBpp0072538;FBpp0072561;FBpp0072593;FBpp0072781;FBpp0072840;FBpp0072946;FBpp0072976;FBpp0072987;FBpp0072990;FBpp0073018;FBpp0073035;FBpp0073041;FBpp0073101;FBpp0073173;FBpp0073280;FBpp0073572;FBpp0073652;FBpp0073686;FBpp0073787;FBpp0073891;FBpp0073893;FBpp0074047;FBpp0074065;FBpp0074178;FBpp0074406;FBpp0074423;FBpp0074458;FBpp0074462;FBpp0074525;FBpp0074531;FBpp0074576;FBpp0074588;FBpp0074594;FBpp0074608;FBpp0074653;FBpp0074686;FBpp0074733;FBpp0074756;FBpp0074816;FBpp0074821;FBpp0074841;FBpp0074853;FBpp0074888;FBpp0074972;FBpp0075083;FBpp0075091;FBpp0075123;FBpp0075144;FBpp0075260;FBpp0075282;FBpp0075488;FBpp0075526;FBpp0075596;FBpp0075617;FBpp0075807;FBpp0075899;FBpp0075916;FBpp0076098;FBpp0076122;FBpp0076182;FBpp0076224;FBpp0076232;FBpp0076408;FBpp0076412;FBpp0076417;FBpp0076452;FBpp0076462;FBpp0076487;FBpp0076495;FBpp0076560;FBpp0076588;FBpp0076599;FBpp0076659;FBpp0076708;FBpp0076782;FBpp0076802;FBpp0076825;FBpp0076897;FBpp0077041;FBpp0077060;FBpp0077147;FBpp0077187;FBpp0077213;FBpp0077246;FBpp0077263;FBpp0077318;FBpp0077495;FBpp0077507;FBpp0077522;FBpp0077676;FBpp0077715;FBpp0077781;FBpp0077870;FBpp0077893;FBpp0077899;FBpp0077927;FBpp0077941;FBpp0078042;FBpp0078053;FBpp0078059;FBpp0078091;FBpp0078219;FBpp0078287;FBpp0078331;FBpp0078342;FBpp0078361;FBpp0078365;FBpp0078445;FBpp0078496;FBpp0078706;FBpp0078733;FBpp0078775;FBpp0078890;FBpp0078949;FBpp0078970;FBpp0078977;FBpp0078984;FBpp0079148;FBpp0079164;FBpp0079219;FBpp0079262;FBpp0079278;FBpp0079399;FBpp0079443;FBpp0079485;FBpp0079527;FBpp0079538;FBpp0079565;FBpp0079616;FBpp0079623;FBpp0079641;FBpp0079664;FBpp0079710;FBpp0079754;FBpp0079755;FBpp0079865;FBpp0079907;FBpp0080003;FBpp0080015;FBpp0080039;FBpp0080045;FBpp0080076;FBpp0080148;FBpp0080261;FBpp0080396;FBpp0080409;FBpp0080412;FBpp0080441;FBpp0080489;FBpp0080593;FBpp0080733;FBpp0080763;FBpp0080827;FBpp0080864;FBpp0080879;FBpp0080880;FBpp0080942;FBpp0081004;FBpp0081029;FBpp0081040;FBpp0081088;FBpp0081124;FBpp0081168;FBpp0081256;FBpp0081324;FBpp0081333;FBpp0081351;FBpp0081374;FBpp0081431;FBpp0081435;FBpp0081483;FBpp0081539;FBpp0081547;FBpp0081568;FBpp0081580;FBpp0081601;FBpp0081613;FBpp0081639;FBpp0081665;FBpp0081723;FBpp0081882;FBpp0081957;FBpp0082029;FBpp0082067;FBpp0082137;FBpp0082177;FBpp0082276;FBpp0082285;FBpp0082320;FBpp0082392;FBpp0082406;FBpp0082469;FBpp0082477;FBpp0082507;FBpp0082511;FBpp0082550;FBpp0082580;FBpp0082637;FBpp0082655;FBpp0082657;FBpp0082692;FBpp0082713;FBpp0082731;FBpp0082735;FBpp0082743;FBpp0082787;FBpp0082793;FBpp0082826;FBpp0082833;FBpp0082840;FBpp0082877;FBpp0082966;FBpp0082980;FBpp0083146;FBpp0083234;FBpp0083244;FBpp0083290;FBpp0083320;FBpp0083322;FBpp0083352;FBpp0083354;FBpp0083366;FBpp0083453;FBpp0083516;FBpp0083575;FBpp0083658;FBpp0083717;FBpp0083753;FBpp0083757;FBpp0083766;FBpp0083769;FBpp0083851;FBpp0083917;FBpp0083926;FBpp0083931;FBpp0083937;FBpp0083939;FBpp0083974;FBpp0084029;FBpp0084040;FBpp0084071;FBpp0084103;FBpp0084115;FBpp0084140;FBpp0084212;FBpp0084434;FBpp0084463;FBpp0084486;FBpp0084591;FBpp0084614;FBpp0084636;FBpp0084669;FBpp0084720;FBpp0084766;FBpp0084778;FBpp0084786;FBpp0084818;FBpp0084894;FBpp0084919;FBpp0084955;FBpp0085095;FBpp0085104;FBpp0085167;FBpp0085176;FBpp0085181;FBpp0085186;FBpp0085204;FBpp0085254;FBpp0085364;FBpp0085367;FBpp0085418;FBpp0085420;FBpp0085442;FBpp0085477;FBpp0085480;FBpp0085564;FBpp0085724;FBpp0085785;FBpp0085834;FBpp0085929;FBpp0085962;FBpp0086056;FBpp0086115;FBpp0086206;FBpp0086249;FBpp0086285;FBpp0086333;FBpp0086380;FBpp0086383;FBpp0086432;FBpp0086441;FBpp0086519;FBpp0086616;FBpp0086645;FBpp0086647;FBpp0086700;FBpp0086702;FBpp0086722;FBpp0086732;FBpp0086749;FBpp0086773;FBpp0086853;FBpp0086875;FBpp0086911;FBpp0086938;FBpp0086975;FBpp0087094;FBpp0087124;FBpp0087141;FBpp0087216;FBpp0087238;FBpp0087251;FBpp0087368;FBpp0087553;FBpp0087583;FBpp0087648;FBpp0087651;FBpp0087766;FBpp0087789;FBpp0087821;FBpp0087869;FBpp0087921;FBpp0087926;FBpp0087934;FBpp0087935;FBpp0087952;FBpp0088069;FBpp0088079;FBpp0088092;FBpp0088268;FBpp0088366;FBpp0088511;FBpp0088543;FBpp0088562;FBpp0088568;FBpp0088658;FBpp0088810;FBpp0088820;FBpp0088852;FBpp0088856;FBpp0088886;FBpp0089115;FBpp0089346;FBpp0089363;FBpp0089379;FBpp0089396;FBpp0099514;FBpp0099776;FBpp0099825;FBpp0100102;FBpp0110174;FBpp0110354;FBpp0110411;FBpp0110561;FBpp0111569;FBpp0111630;FBpp0111689;FBpp0111760;FBpp0111979;FBpp0112160;FBpp0112376;FBpp0112469;FBpp0112608;FBpp0288698;FBpp0289092;FBpp0289115;FBpp0289159;FBpp0289288;FBpp0289359;FBpp0289487;FBpp0289616;FBpp0289644;FBpp0289746;FBpp0289788;FBpp0289804;FBpp0289915;FBpp0290007;FBpp0290398;FBpp0290556;FBpp0290646;FBpp0291257;FBpp0291369;FBpp0291491;FBpp0291631;FBpp0291772;FBpp0291862;FBpp0292437;FBpp0292449;FBpp0292725;FBpp0293057;FBpp0293061;FBpp0293225;FBpp0293270;FBpp0293452;FBpp0293513;FBpp0294020;FBpp0294043;FBpp0297121;FBpp0297142;FBpp0297151;FBpp0297155;FBpp0297168;FBpp0297632;FBpp0297726;FBpp0297875;FBpp0297914;FBpp0297936;FBpp0298002;FBpp0298289;FBpp0298290;FBpp0300441;FBpp0300449;FBpp0300790;FBpp0300947;FBpp0301582;FBpp0301595;FBpp0301731;FBpp0302741;FBpp0302863;FBpp0302954;FBpp0302976;FBpp0303025;FBpp0303033;FBpp0303340;FBpp0303467;FBpp0303688;FBpp0303964;FBpp0303995;FBpp0304380;FBpp0304464;FBpp0304499;FBpp0304607;FBpp0304793;FBpp0304827;FBpp0304832;FBpp0304953;FBpp0304954;FBpp0305059;FBpp0305076;FBpp0305180;FBpp0305184;FBpp0305207;FBpp0305263;FBpp0305280;FBpp0305335;FBpp0305365;FBpp0305420;FBpp0305520;FBpp0305656;FBpp0305700;FBpp0305727;FBpp0305737;FBpp0305795;FBpp0305823;FBpp0305864;FBpp0305888;FBpp0305909;FBpp0305937;FBpp0305943;FBpp0305983	6
7227.FBpp0289235	7408	4	-0.0953902	2.98e-05	0.000452419	-1	CG42359	FBgn0259705																										GO:1901361	organic cyclic compound catabolic process	205	24	9.27	1.6e-05	0.000894145	FBpp0072132;FBpp0073516;FBpp0081451;FBpp0083853;FBpp0291292;FBpp0293514	5																												7227.FBpp0305489	2072	3	0.119091	0.00233527	0.00563302	1	Zn72D	FBgn0263603			GO:0045930	negative regulation of mitotic cell cycle	74	54	19.3	3.3e-17	1.08e-15	FBpp0070141;FBpp0070165;FBpp0071503;FBpp0072587;FBpp0072692;FBpp0073142;FBpp0073648;FBpp0074047;FBpp0074122;FBpp0074847;FBpp0074888;FBpp0075458;FBpp0075807;FBpp0076371;FBpp0076819;FBpp0076824;FBpp0077893;FBpp0078219;FBpp0078516;FBpp0079091;FBpp0079115;FBpp0079641;FBpp0079769;FBpp0080003;FBpp0080441;FBpp0080860;FBpp0081029;FBpp0082433;FBpp0082667;FBpp0082692;FBpp0083399;FBpp0083753;FBpp0084766;FBpp0085138;FBpp0085156;FBpp0085530;FBpp0087317;FBpp0087553;FBpp0087680;FBpp0088033;FBpp0110174;FBpp0271702;FBpp0293261;FBpp0297182;FBpp0301208;FBpp0302976;FBpp0303766;FBpp0304607;FBpp0304737;FBpp0305520	6
7227.FBpp0084199	7326	4	-0.0953795	1.37e-07	1.04e-05	-1	CG31300	FBgn0051300																										GO:2000177	regulation of neural precursor cell proliferation	44	10	1.99	2e-05	0.00110171		5																												7227.FBpp0074425	2328	3	0.101016	0.00234525	0.00565337	1	CG7322	FBgn0030968			GO:0006611	protein export from nucleus	64	49	16.69	3.4e-17	1.11e-15	FBpp0070093;FBpp0070652;FBpp0071497;FBpp0071600;FBpp0071905;FBpp0072056;FBpp0072150;FBpp0072425;FBpp0073267;FBpp0073328;FBpp0073385;FBpp0073659;FBpp0074178;FBpp0074431;FBpp0074432;FBpp0074528;FBpp0075751;FBpp0075833;FBpp0076380;FBpp0078316;FBpp0078754;FBpp0079031;FBpp0079278;FBpp0079710;FBpp0079788;FBpp0080775;FBpp0081350;FBpp0082137;FBpp0082320;FBpp0082467;FBpp0083695;FBpp0083859;FBpp0085954;FBpp0086294;FBpp0087216;FBpp0087648;FBpp0087775;FBpp0088483;FBpp0111905;FBpp0112092;FBpp0290493;FBpp0290874;FBpp0304487;FBpp0305286	6
7227.FBpp0071578	7295	4	-0.0952561	1.17e-07	9.91e-06	-1	CG10082	FBgn0034644																										GO:0001731	formation of translation preinitiation complex	9	5	0.41	2e-05	0.00110171		5																												7227.FBpp0081757	2080	3	0.119353	0.00235414	0.00566544	1	CG14687	FBgn0037835			GO:0042981	regulation of apoptotic process	186	102	48.51	3.5e-17	1.14e-15	FBpp0070118;FBpp0070141;FBpp0070395;FBpp0070636;FBpp0070794;FBpp0070805;FBpp0071779;FBpp0072164;FBpp0072976;FBpp0073041;FBpp0075596;FBpp0076408;FBpp0076417;FBpp0076802;FBpp0076806;FBpp0076825;FBpp0076897;FBpp0077147;FBpp0077715;FBpp0077874;FBpp0077974;FBpp0078490;FBpp0078890;FBpp0079251;FBpp0079485;FBpp0079648;FBpp0080003;FBpp0080015;FBpp0080827;FBpp0080860;FBpp0081004;FBpp0081029;FBpp0081124;FBpp0081333;FBpp0081633;FBpp0082276;FBpp0082826;FBpp0082840;FBpp0082849;FBpp0083146;FBpp0083516;FBpp0083753;FBpp0085104;FBpp0085443;FBpp0085692;FBpp0086432;FBpp0086700;FBpp0086702;FBpp0086853;FBpp0086916;FBpp0087152;FBpp0087182;FBpp0087869;FBpp0087921;FBpp0088568;FBpp0088658;FBpp0088820;FBpp0110174;FBpp0289487;FBpp0289788;FBpp0290288;FBpp0290493;FBpp0290962;FBpp0291088;FBpp0291369;FBpp0291631;FBpp0303078;FBpp0303995;FBpp0304070;FBpp0305420;FBpp0305695;FBpp0305795	6
7227.FBpp0088057	7297	4	-0.0952291	9.08e-08	9.91e-06	-1	Coop	FBgn0263240																										GO:0000288	nuclear-transcribed mRNA catabolic process, deadenylation-dependent decay	36	9	1.63	2.3e-05	0.00125799	FBpp0072132;FBpp0073516;FBpp0083853;FBpp0293514	5																												7227.FBpp0070503	2398	3	0.0954642	0.00236481	0.00568364	1	CG12206	FBgn0029662			GO:0048583	regulation of response to stimulus	825	318	215.15	6.2e-17	2e-15	FBpp0070118;FBpp0070141;FBpp0070208;FBpp0070395;FBpp0070794;FBpp0070802;FBpp0070861;FBpp0070876;FBpp0070883;FBpp0070933;FBpp0071084;FBpp0071094;FBpp0071210;FBpp0071303;FBpp0071386;FBpp0071529;FBpp0071599;FBpp0071731;FBpp0071748;FBpp0071779;FBpp0071848;FBpp0071996;FBpp0072038;FBpp0072075;FBpp0072101;FBpp0072150;FBpp0072250;FBpp0072450;FBpp0072456;FBpp0072486;FBpp0072506;FBpp0072587;FBpp0072840;FBpp0072946;FBpp0072976;FBpp0073016;FBpp0073073;FBpp0073101;FBpp0073173;FBpp0073312;FBpp0073417;FBpp0073474;FBpp0073526;FBpp0073686;FBpp0073739;FBpp0073740;FBpp0073787;FBpp0074058;FBpp0074122;FBpp0074458;FBpp0074462;FBpp0074588;FBpp0074594;FBpp0074653;FBpp0074671;FBpp0074686;FBpp0074715;FBpp0074733;FBpp0074756;FBpp0074972;FBpp0075526;FBpp0075527;FBpp0075899;FBpp0075916;FBpp0076407;FBpp0076457;FBpp0076487;FBpp0076560;FBpp0076659;FBpp0076798;FBpp0076802;FBpp0076806;FBpp0076829;FBpp0077016;FBpp0077041;FBpp0077060;FBpp0077495;FBpp0077507;FBpp0077522;FBpp0077715;FBpp0077781;FBpp0077893;FBpp0077974;FBpp0077992;FBpp0078059;FBpp0078287;FBpp0078301;FBpp0078318;FBpp0078342;FBpp0078417;FBpp0078490;FBpp0078730;FBpp0078733;FBpp0078984;FBpp0079148;FBpp0079278;FBpp0079496;FBpp0079565;FBpp0079616;FBpp0079617;FBpp0079664;FBpp0079754;FBpp0079755;FBpp0079785;FBpp0080003;FBpp0080015;FBpp0080039;FBpp0080045;FBpp0080261;FBpp0080409;FBpp0080593;FBpp0080622;FBpp0080733;FBpp0080827;FBpp0080860;FBpp0080942;FBpp0081040;FBpp0081491;FBpp0081568;FBpp0081569;FBpp0081639;FBpp0081644;FBpp0081665;FBpp0081704;FBpp0081910;FBpp0082008;FBpp0082065;FBpp0082067;FBpp0082177;FBpp0082276;FBpp0082477;FBpp0082655;FBpp0082692;FBpp0082849;FBpp0083234;FBpp0083322;FBpp0083354;FBpp0083516;FBpp0083704;FBpp0083753;FBpp0083769;FBpp0083851;FBpp0083859;FBpp0083917;FBpp0083931;FBpp0083936;FBpp0083937;FBpp0084026;FBpp0084212;FBpp0084720;FBpp0084786;FBpp0084919;FBpp0084955;FBpp0085104;FBpp0085167;FBpp0085254;FBpp0085420;FBpp0085442;FBpp0085480;FBpp0085482;FBpp0085529;FBpp0085546;FBpp0085692;FBpp0085724;FBpp0085834;FBpp0085872;FBpp0085947;FBpp0086061;FBpp0086249;FBpp0086285;FBpp0086398;FBpp0086432;FBpp0086616;FBpp0086645;FBpp0086700;FBpp0086711;FBpp0086741;FBpp0087216;FBpp0087402;FBpp0087552;FBpp0087583;FBpp0087651;FBpp0087789;FBpp0087862;FBpp0087883;FBpp0087897;FBpp0087921;FBpp0087934;FBpp0087936;FBpp0088040;FBpp0088543;FBpp0088568;FBpp0088658;FBpp0088796;FBpp0089115;FBpp0089346;FBpp0099514;FBpp0099856;FBpp0100102;FBpp0110174;FBpp0110594;FBpp0111549;FBpp0111569;FBpp0111630;FBpp0111760;FBpp0111848;FBpp0112003;FBpp0112608;FBpp0113022;FBpp0271847;FBpp0289620;FBpp0289644;FBpp0289675;FBpp0289746;FBpp0289788;FBpp0290493;FBpp0290556;FBpp0290929;FBpp0290962;FBpp0291369;FBpp0291862;FBpp0293225;FBpp0293535;FBpp0294043;FBpp0297142;FBpp0297155;FBpp0298281;FBpp0300193;FBpp0301731;FBpp0301746;FBpp0301993;FBpp0302639;FBpp0302692;FBpp0302863;FBpp0303329;FBpp0303340;FBpp0303995;FBpp0304070;FBpp0304176;FBpp0304189;FBpp0304449;FBpp0304603;FBpp0304672;FBpp0305180;FBpp0305207;FBpp0305263;FBpp0305420;FBpp0305520;FBpp0305523;FBpp0305541;FBpp0305695;FBpp0305795;FBpp0305823;FBpp0305864;FBpp0305904;FBpp0305909;FBpp0305952	6
7227.FBpp0074512	7311	4	-0.095196	4.71e-08	9.91e-06	-1	Rcd-1	FBgn0031047																										GO:0033993	response to lipid	55	11	2.49	2.7e-05	0.00146637	FBpp0082035	5																												7227.FBpp0087472	1928	3	0.105939	0.00236838	0.00569035	1	Etf-QO	FBgn0286783			GO:0042176	regulation of protein catabolic process	71	52	18.52	9.8e-17	3.16e-15	FBpp0070118;FBpp0071688;FBpp0073561;FBpp0075091;FBpp0075096;FBpp0075690;FBpp0075952;FBpp0076802;FBpp0077041;FBpp0077495;FBpp0077893;FBpp0077974;FBpp0078042;FBpp0078490;FBpp0078846;FBpp0078949;FBpp0079617;FBpp0080003;FBpp0080046;FBpp0082177;FBpp0082743;FBpp0083906;FBpp0083937;FBpp0084720;FBpp0084754;FBpp0084919;FBpp0085104;FBpp0086645;FBpp0086875;FBpp0087275;FBpp0087651;FBpp0087789;FBpp0087897;FBpp0087921;FBpp0087935;FBpp0289746;FBpp0290288;FBpp0291679;FBpp0292725;FBpp0292914;FBpp0293529;FBpp0293859;FBpp0300790;FBpp0301582;FBpp0304189;FBpp0305835	6
7227.FBpp0305939	7184	4	-0.0950808	0.000243722	0.0027647	-1	HisRS	FBgn0027087																										GO:1902692	regulation of neuroblast proliferation	37	9	1.67	2.9e-05	0.00156397		5																												7227.FBpp0290000	2117	3	0.11614	0.00237051	0.00569172	1	CG15012	FBgn0035528			GO:0006606	protein import into nucleus	63	48	16.43	1e-16	3.18e-15	FBpp0071600;FBpp0071905;FBpp0072150;FBpp0072703;FBpp0073328;FBpp0073659;FBpp0074372;FBpp0074567;FBpp0074650;FBpp0076408;FBpp0076708;FBpp0076711;FBpp0076782;FBpp0077399;FBpp0078500;FBpp0078984;FBpp0079527;FBpp0079710;FBpp0079788;FBpp0081584;FBpp0081862;FBpp0082137;FBpp0082467;FBpp0083039;FBpp0083195;FBpp0083695;FBpp0083851;FBpp0083859;FBpp0085380;FBpp0085954;FBpp0086294;FBpp0086432;FBpp0087063;FBpp0087861;FBpp0088820;FBpp0297623;FBpp0301731;FBpp0304737;FBpp0305864;FBpp0305904	6
7227.FBpp0083083	7407	4	-0.0950743	2.32e-05	0.00037446	-1	CG7708	FBgn0038641																										GO:0044267	cellular protein metabolic process	1881	118	85.02	3.1e-05	0.00166022	FBpp0070611;FBpp0071476;FBpp0071482;FBpp0073516;FBpp0075424;FBpp0076418;FBpp0084110;FBpp0084150;FBpp0084801;FBpp0086074;FBpp0086515;FBpp0087712;FBpp0088056;FBpp0112128;FBpp0293581;FBpp0297551;FBpp0303745;FBpp0305231	5																												7227.FBpp0084635	1931	3	0.105873	0.00237333	0.00569662	1	mfrn	FBgn0039561			GO:0006405	RNA export from nucleus	67	50	17.47	1e-16	3.18e-15	FBpp0070652;FBpp0071497;FBpp0071600;FBpp0071905;FBpp0072056;FBpp0072150;FBpp0072425;FBpp0073267;FBpp0073328;FBpp0073385;FBpp0073659;FBpp0074178;FBpp0074431;FBpp0074432;FBpp0074528;FBpp0075751;FBpp0075833;FBpp0076380;FBpp0078316;FBpp0078754;FBpp0079031;FBpp0079278;FBpp0079710;FBpp0079788;FBpp0081350;FBpp0082137;FBpp0082320;FBpp0082467;FBpp0083695;FBpp0083851;FBpp0083859;FBpp0085954;FBpp0086294;FBpp0087648;FBpp0087649;FBpp0087775;FBpp0088483;FBpp0088820;FBpp0111905;FBpp0112092;FBpp0290874;FBpp0297623;FBpp0304487;FBpp0305286	6
7227.FBpp0084200	7327	4	-0.0950334	1.93e-07	1.04e-05	-1	CG31104	FBgn0051104																										GO:0043933	protein-containing complex subunit organization	708	55	32	3.8e-05	0.00202108	FBpp0072132;FBpp0077144;FBpp0080050;FBpp0080700;FBpp0082893;FBpp0291292;FBpp0293514;FBpp0297551;FBpp0297722	5																												7227.FBpp0075482	2081	3	0.117906	0.0023787	0.00570763	1	CG7924	FBgn0036416			GO:0051170	import into nucleus	65	49	16.95	1e-16	3.18e-15	FBpp0071600;FBpp0071905;FBpp0072150;FBpp0072703;FBpp0073328;FBpp0073659;FBpp0074372;FBpp0074567;FBpp0074650;FBpp0076408;FBpp0076708;FBpp0076711;FBpp0076782;FBpp0077399;FBpp0078500;FBpp0078984;FBpp0079527;FBpp0079710;FBpp0079788;FBpp0081584;FBpp0081862;FBpp0082137;FBpp0082467;FBpp0083039;FBpp0083195;FBpp0083695;FBpp0083851;FBpp0083859;FBpp0085380;FBpp0085954;FBpp0086294;FBpp0086432;FBpp0087063;FBpp0087861;FBpp0088820;FBpp0297623;FBpp0301731;FBpp0304737;FBpp0305864;FBpp0305904	6
7227.FBpp0305425	7291	4	-0.0950273	7.83e-08	9.91e-06	-1	nmo	FBgn0011817																										GO:0065003	protein-containing complex assembly	609	49	27.53	4.4e-05	0.00232416	FBpp0072132;FBpp0077144;FBpp0080050;FBpp0080700;FBpp0082893;FBpp0291292;FBpp0293514;FBpp0297551;FBpp0297722	5																												7227.FBpp0099973	2327	3	0.102522	0.00239202	0.00573582	1	Dhpr	FBgn0035964			GO:0050657	nucleic acid transport	115	72	29.99	1.2e-16	3.77e-15	FBpp0070652;FBpp0071254;FBpp0071497;FBpp0071600;FBpp0071905;FBpp0072056;FBpp0072150;FBpp0072425;FBpp0073267;FBpp0073328;FBpp0073385;FBpp0073659;FBpp0074178;FBpp0074372;FBpp0074431;FBpp0074432;FBpp0074515;FBpp0074528;FBpp0074567;FBpp0075751;FBpp0075833;FBpp0076122;FBpp0076380;FBpp0078316;FBpp0078754;FBpp0079031;FBpp0079278;FBpp0079710;FBpp0079788;FBpp0080775;FBpp0081324;FBpp0081350;FBpp0082137;FBpp0082320;FBpp0082467;FBpp0083195;FBpp0083695;FBpp0083717;FBpp0083851;FBpp0083859;FBpp0083879;FBpp0084778;FBpp0085380;FBpp0085954;FBpp0086061;FBpp0086294;FBpp0087063;FBpp0087648;FBpp0087649;FBpp0087775;FBpp0087861;FBpp0088483;FBpp0088820;FBpp0111905;FBpp0112092;FBpp0290874;FBpp0297623;FBpp0304467;FBpp0304487;FBpp0304737;FBpp0304965;FBpp0305286	6
7227.FBpp0072898	7386	4	-0.0949678	2.39e-05	0.00038485	-1	CG32281	FBgn0052281																										GO:0050789	regulation of biological process	3298	185	149.07	5.3e-05	0.00278052	FBpp0070611;FBpp0071007;FBpp0071216;FBpp0071754;FBpp0072132;FBpp0073516;FBpp0073832;FBpp0074115;FBpp0074949;FBpp0075424;FBpp0075463;FBpp0075640;FBpp0075641;FBpp0075794;FBpp0076249;FBpp0076653;FBpp0078710;FBpp0078726;FBpp0079543;FBpp0079662;FBpp0080011;FBpp0080077;FBpp0080661;FBpp0082035;FBpp0082178;FBpp0082228;FBpp0082675;FBpp0082893;FBpp0083853;FBpp0084110;FBpp0084150;FBpp0084543;FBpp0084640;FBpp0084807;FBpp0086691;FBpp0086895;FBpp0088056;FBpp0112333;FBpp0288984;FBpp0291292;FBpp0293514;FBpp0297551;FBpp0297722;FBpp0301569;FBpp0302026	5																												7227.FBpp0074690	2934	3	-0.0708085	0.00241013	0.00577166	-1	Rab8	FBgn0262518			GO:0050658	RNA transport	115	72	29.99	1.2e-16	3.77e-15	FBpp0070652;FBpp0071254;FBpp0071497;FBpp0071600;FBpp0071905;FBpp0072056;FBpp0072150;FBpp0072425;FBpp0073267;FBpp0073328;FBpp0073385;FBpp0073659;FBpp0074178;FBpp0074372;FBpp0074431;FBpp0074432;FBpp0074515;FBpp0074528;FBpp0074567;FBpp0075751;FBpp0075833;FBpp0076122;FBpp0076380;FBpp0078316;FBpp0078754;FBpp0079031;FBpp0079278;FBpp0079710;FBpp0079788;FBpp0080775;FBpp0081324;FBpp0081350;FBpp0082137;FBpp0082320;FBpp0082467;FBpp0083195;FBpp0083695;FBpp0083717;FBpp0083851;FBpp0083859;FBpp0083879;FBpp0084778;FBpp0085380;FBpp0085954;FBpp0086061;FBpp0086294;FBpp0087063;FBpp0087648;FBpp0087649;FBpp0087775;FBpp0087861;FBpp0088483;FBpp0088820;FBpp0111905;FBpp0112092;FBpp0290874;FBpp0297623;FBpp0304467;FBpp0304487;FBpp0304737;FBpp0304965;FBpp0305286	6
7227.FBpp0080719	7330	4	-0.0949409	1.57e-07	1.04e-05	-1	l(2)37Bb	FBgn0002021																										GO:0006620	posttranslational protein targeting to endoplasmic reticulum membrane	6	4	0.27	5.7e-05	0.00297016		5																												7227.FBpp0292636	2111	3	0.118408	0.00243464	0.00582083	1	5-HT2B	FBgn0261929			GO:0051236	establishment of RNA localization	115	72	29.99	1.2e-16	3.77e-15	FBpp0070652;FBpp0071254;FBpp0071497;FBpp0071600;FBpp0071905;FBpp0072056;FBpp0072150;FBpp0072425;FBpp0073267;FBpp0073328;FBpp0073385;FBpp0073659;FBpp0074178;FBpp0074372;FBpp0074431;FBpp0074432;FBpp0074515;FBpp0074528;FBpp0074567;FBpp0075751;FBpp0075833;FBpp0076122;FBpp0076380;FBpp0078316;FBpp0078754;FBpp0079031;FBpp0079278;FBpp0079710;FBpp0079788;FBpp0080775;FBpp0081324;FBpp0081350;FBpp0082137;FBpp0082320;FBpp0082467;FBpp0083195;FBpp0083695;FBpp0083717;FBpp0083851;FBpp0083859;FBpp0083879;FBpp0084778;FBpp0085380;FBpp0085954;FBpp0086061;FBpp0086294;FBpp0087063;FBpp0087648;FBpp0087649;FBpp0087775;FBpp0087861;FBpp0088483;FBpp0088820;FBpp0111905;FBpp0112092;FBpp0290874;FBpp0297623;FBpp0304467;FBpp0304487;FBpp0304737;FBpp0304965;FBpp0305286	6
7227.FBpp0288801	7294	4	-0.0949309	9.12e-08	9.91e-06	-1	l(1)G0196	FBgn0027279																										GO:0009892	negative regulation of metabolic process	736	56	33.27	5.8e-05	0.00300199	FBpp0071007;FBpp0071216;FBpp0072132;FBpp0073516;FBpp0073832;FBpp0075424;FBpp0075463;FBpp0078726;FBpp0082035;FBpp0082675;FBpp0083853;FBpp0084110;FBpp0084150;FBpp0084807;FBpp0086691;FBpp0088056;FBpp0291292;FBpp0293514	5																												7227.FBpp0089101	2112	3	0.118408	0.00243464	0.00582083	1	AANAT1	FBgn0019643			GO:0031331	positive regulation of cellular catabolic process	93	62	24.25	1.9e-16	5.94e-15	FBpp0070118;FBpp0070208;FBpp0071688;FBpp0071996;FBpp0073433;FBpp0074122;FBpp0074406;FBpp0074588;FBpp0075091;FBpp0075096;FBpp0075527;FBpp0075690;FBpp0075952;FBpp0076098;FBpp0076433;FBpp0077041;FBpp0077507;FBpp0077893;FBpp0077974;FBpp0078417;FBpp0078490;FBpp0078949;FBpp0079617;FBpp0079664;FBpp0079754;FBpp0079755;FBpp0081533;FBpp0082469;FBpp0082591;FBpp0082637;FBpp0082743;FBpp0083075;FBpp0083753;FBpp0083906;FBpp0083931;FBpp0083937;FBpp0084919;FBpp0085104;FBpp0085443;FBpp0086645;FBpp0087182;FBpp0087275;FBpp0087789;FBpp0087921;FBpp0087936;FBpp0089163;FBpp0289159;FBpp0289788;FBpp0291679;FBpp0293529;FBpp0300790;FBpp0305823	6
7227.FBpp0100057	7290	4	-0.094912	7.74e-08	9.91e-06	-1	Sox102F	FBgn0039938																										GO:0009086	methionine biosynthetic process	11	5	0.5	6.8e-05	0.00349611	FBpp0085169;FBpp0086072;FBpp0112333;FBpp0304097	5																												7227.FBpp0078338	2369	3	0.103084	0.00244412	0.00583965	1	CG12746	FBgn0037341			GO:0010639	negative regulation of organelle organization	89	60	23.21	2.6e-16	8.1e-15	FBpp0070413;FBpp0071094;FBpp0071221;FBpp0072209;FBpp0073173;FBpp0073385;FBpp0074531;FBpp0075807;FBpp0076635;FBpp0076819;FBpp0077044;FBpp0077258;FBpp0077893;FBpp0077974;FBpp0078219;FBpp0078392;FBpp0078516;FBpp0078970;FBpp0079664;FBpp0079769;FBpp0080674;FBpp0081317;FBpp0081381;FBpp0081568;FBpp0082404;FBpp0082428;FBpp0083937;FBpp0084040;FBpp0084115;FBpp0084720;FBpp0085138;FBpp0085156;FBpp0085442;FBpp0085530;FBpp0087082;FBpp0087216;FBpp0087680;FBpp0289915;FBpp0291772;FBpp0292437;FBpp0292914;FBpp0297151;FBpp0301208;FBpp0302976;FBpp0303766;FBpp0304672;FBpp0304737;FBpp0304953	6
7227.FBpp0071982	7452	4	-0.0948488	0.000117227	0.00147208	-1	retn	FBgn0004795																										GO:0035051	cardiocyte differentiation	25	7	1.13	8.6e-05	0.00439227	FBpp0076249;FBpp0078710;FBpp0078726;FBpp0082035;FBpp0082675	5																												7227.FBpp0084677	1929	3	0.105427	0.00244556	0.00584119	1	snu	FBgn0039594			GO:0000075	cell cycle checkpoint	64	48	16.69	3e-16	9.31e-15	FBpp0070007;FBpp0070165;FBpp0070794;FBpp0072209;FBpp0072692;FBpp0073120;FBpp0073142;FBpp0073648;FBpp0074047;FBpp0074847;FBpp0074888;FBpp0076371;FBpp0076819;FBpp0078219;FBpp0078516;FBpp0079091;FBpp0079641;FBpp0079769;FBpp0080441;FBpp0080860;FBpp0081381;FBpp0082180;FBpp0082433;FBpp0083399;FBpp0083753;FBpp0085138;FBpp0085156;FBpp0085530;FBpp0086519;FBpp0087317;FBpp0087680;FBpp0088033;FBpp0100102;FBpp0110174;FBpp0271702;FBpp0291862;FBpp0293261;FBpp0297182;FBpp0301208;FBpp0302976;FBpp0303766;FBpp0304607;FBpp0304737	6
7227.FBpp0070044	7192	4	-0.0948329	0.000129991	0.00159828	-1	CG33217	FBgn0053217																										GO:0031086	nuclear-transcribed mRNA catabolic process, deadenylation-independent decay	3	3	0.14	9.2e-05	0.00460717	FBpp0072132	5																												7227.FBpp0072637	1930	3	0.104993	0.00245539	0.00586085	1	ABCB7	FBgn0035244			GO:0031056	regulation of histone modification	40	35	10.43	4.7e-16	1.45e-14	FBpp0070347;FBpp0070794;FBpp0071731;FBpp0072043;FBpp0072561;FBpp0073173;FBpp0074284;FBpp0075510;FBpp0076196;FBpp0077445;FBpp0077715;FBpp0079251;FBpp0079664;FBpp0079907;FBpp0080015;FBpp0080629;FBpp0081568;FBpp0084040;FBpp0099776;FBpp0111905;FBpp0288749;FBpp0289616;FBpp0289915;FBpp0292914;FBpp0297151;FBpp0298281;FBpp0302532;FBpp0303033;FBpp0305207;FBpp0305263	6
7227.FBpp0073965	7183	4	-0.0947169	0.000299365	0.00327914	-1	ArgRS	FBgn0027093																										GO:0031087	deadenylation-independent decapping of nuclear-transcribed mRNA	3	3	0.14	9.2e-05	0.00460717	FBpp0072132	5																												7227.FBpp0074905	2107	3	0.118768	0.00246115	0.00587268	1	Grd	FBgn0001134			GO:0035194	post-transcriptional gene silencing by RNA	53	42	13.82	7.1e-16	2.19e-14	FBpp0070652;FBpp0071529;FBpp0073445;FBpp0076798;FBpp0078301;FBpp0078992;FBpp0079514;FBpp0079565;FBpp0079754;FBpp0079755;FBpp0080076;FBpp0080277;FBpp0081027;FBpp0081374;FBpp0081445;FBpp0082637;FBpp0082973;FBpp0083717;FBpp0083917;FBpp0085181;FBpp0085354;FBpp0086061;FBpp0086115;FBpp0086206;FBpp0087092;FBpp0087141;FBpp0087926;FBpp0088574;FBpp0100102;FBpp0112453;FBpp0289159;FBpp0290544;FBpp0294043;FBpp0302955	6
7227.FBpp0082085	7405	4	-0.094396	1.98e-05	0.000327886	-1	CG10038	FBgn0038013																										GO:0045048	protein insertion into ER membrane	3	3	0.14	9.2e-05	0.00460717		5																												7227.FBpp0078332	2119	3	0.115287	0.00246612	0.0058826	1	Hcs	FBgn0037332			GO:0009968	negative regulation of signal transduction	295	140	76.93	7.2e-16	2.21e-14	FBpp0070118;FBpp0070141;FBpp0070208;FBpp0070395;FBpp0070876;FBpp0070883;FBpp0071084;FBpp0071386;FBpp0071599;FBpp0071996;FBpp0072038;FBpp0072075;FBpp0072450;FBpp0072587;FBpp0072840;FBpp0072946;FBpp0072976;FBpp0073173;FBpp0073787;FBpp0074122;FBpp0074462;FBpp0074588;FBpp0074671;FBpp0074715;FBpp0074756;FBpp0074972;FBpp0075527;FBpp0075899;FBpp0075916;FBpp0076487;FBpp0076806;FBpp0076829;FBpp0077016;FBpp0077041;FBpp0077060;FBpp0077495;FBpp0077522;FBpp0077715;FBpp0077893;FBpp0077974;FBpp0077992;FBpp0078342;FBpp0078490;FBpp0079148;FBpp0079617;FBpp0079664;FBpp0079755;FBpp0080039;FBpp0080261;FBpp0080409;FBpp0080593;FBpp0081568;FBpp0082008;FBpp0082177;FBpp0082477;FBpp0083322;FBpp0083354;FBpp0083704;FBpp0083769;FBpp0083859;FBpp0083931;FBpp0083936;FBpp0083937;FBpp0084026;FBpp0084720;FBpp0084786;FBpp0084919;FBpp0085254;FBpp0085442;FBpp0085480;FBpp0085692;FBpp0085724;FBpp0085834;FBpp0086398;FBpp0086645;FBpp0086700;FBpp0086711;FBpp0087552;FBpp0087651;FBpp0087789;FBpp0087862;FBpp0087897;FBpp0087921;FBpp0088658;FBpp0088796;FBpp0089115;FBpp0089346;FBpp0099514;FBpp0110174;FBpp0110594;FBpp0111630;FBpp0112003;FBpp0113022;FBpp0289746;FBpp0289788;FBpp0291369;FBpp0291862;FBpp0293225;FBpp0293535;FBpp0297142;FBpp0301731;FBpp0301993;FBpp0302692;FBpp0302863;FBpp0303340;FBpp0303995;FBpp0304176;FBpp0304449;FBpp0304603;FBpp0305263;FBpp0305520;FBpp0305523;FBpp0305823;FBpp0305864;FBpp0305909	6
7227.FBpp0072874	7298	4	-0.0943881	1.01e-07	9.91e-06	-1	CG32486	FBgn0266918																										GO:0042254	ribosome biogenesis	229	183	21.43	1e-30	1.84e-28	FBpp0070114;FBpp0070205;FBpp0070284;FBpp0070299;FBpp0070382;FBpp0070403;FBpp0070561;FBpp0070719;FBpp0070766;FBpp0070952;FBpp0071046;FBpp0071142;FBpp0071193;FBpp0071194;FBpp0071198;FBpp0071223;FBpp0071224;FBpp0071225;FBpp0071288;FBpp0071744;FBpp0071846;FBpp0072119;FBpp0072144;FBpp0072224;FBpp0072281;FBpp0072573;FBpp0072640;FBpp0072768;FBpp0073490;FBpp0073835;FBpp0073836;FBpp0073943;FBpp0074180;FBpp0074936;FBpp0075034;FBpp0075106;FBpp0075317;FBpp0075516;FBpp0075756;FBpp0075937;FBpp0075969;FBpp0076738;FBpp0076917;FBpp0077309;FBpp0077444;FBpp0077674;FBpp0077694;FBpp0077735;FBpp0077783;FBpp0077798;FBpp0078856;FBpp0078971;FBpp0078997;FBpp0079305;FBpp0079445;FBpp0079607;FBpp0079780;FBpp0079946;FBpp0080052;FBpp0080211;FBpp0080510;FBpp0080647;FBpp0080939;FBpp0080997;FBpp0081001;FBpp0081214;FBpp0081263;FBpp0081879;FBpp0081907;FBpp0082163;FBpp0082231;FBpp0082412;FBpp0082445;FBpp0082462;FBpp0082465;FBpp0082727;FBpp0082867;FBpp0082928;FBpp0082984;FBpp0083225;FBpp0083263;FBpp0083415;FBpp0083625;FBpp0083688;FBpp0083715;FBpp0084016;FBpp0084144;FBpp0084341;FBpp0084729;FBpp0085119;FBpp0085192;FBpp0085924;FBpp0086063;FBpp0086096;FBpp0086314;FBpp0086393;FBpp0087045;FBpp0087323;FBpp0087437;FBpp0087511;FBpp0087637;FBpp0087709;FBpp0088519;FBpp0088833;FBpp0089153;FBpp0090943;FBpp0289234;FBpp0302006;FBpp0302559;FBpp0304812;FBpp0305034;FBpp0305723;FBpp0305742;FBpp0306150	6																												7227.FBpp0078422	2908	3	-0.0708617	0.00247265	0.00589432	-1	CG1116	FBgn0037297			GO:0051053	negative regulation of DNA metabolic process	37	33	9.65	9.4e-16	2.87e-14	FBpp0070141;FBpp0071497;FBpp0075399;FBpp0075447;FBpp0077258;FBpp0077508;FBpp0078631;FBpp0078730;FBpp0079755;FBpp0080688;FBpp0081029;FBpp0081544;FBpp0081910;FBpp0082180;FBpp0082428;FBpp0082637;FBpp0083508;FBpp0085480;FBpp0085618;FBpp0086441;FBpp0087648;FBpp0271702;FBpp0293261;FBpp0301208;FBpp0304672	6
7227.FBpp0081282	7328	4	-0.0943727	2.03e-07	1.04e-05	-1	Pbp95	FBgn0037540																										GO:0034660	ncRNA metabolic process	339	209	31.73	1e-30	1.84e-28	FBpp0070114;FBpp0070205;FBpp0070299;FBpp0070317;FBpp0070382;FBpp0070403;FBpp0070561;FBpp0070637;FBpp0070719;FBpp0070766;FBpp0070862;FBpp0071046;FBpp0071138;FBpp0071142;FBpp0071193;FBpp0071194;FBpp0071198;FBpp0071223;FBpp0071224;FBpp0071225;FBpp0071288;FBpp0071302;FBpp0071700;FBpp0071744;FBpp0071846;FBpp0072119;FBpp0072144;FBpp0072224;FBpp0072334;FBpp0072825;FBpp0072898;FBpp0073196;FBpp0073204;FBpp0073490;FBpp0073835;FBpp0073836;FBpp0073863;FBpp0073943;FBpp0073965;FBpp0074907;FBpp0074936;FBpp0075034;FBpp0075106;FBpp0075168;FBpp0075169;FBpp0075317;FBpp0075386;FBpp0075516;FBpp0075756;FBpp0075969;FBpp0076287;FBpp0076738;FBpp0076871;FBpp0076917;FBpp0077043;FBpp0077309;FBpp0077351;FBpp0077636;FBpp0077674;FBpp0077694;FBpp0077799;FBpp0077806;FBpp0078150;FBpp0078415;FBpp0078565;FBpp0078856;FBpp0078961;FBpp0078971;FBpp0078997;FBpp0079305;FBpp0079326;FBpp0079445;FBpp0079607;FBpp0079780;FBpp0079914;FBpp0079946;FBpp0079949;FBpp0080052;FBpp0080211;FBpp0080475;FBpp0080647;FBpp0080997;FBpp0081263;FBpp0081282;FBpp0081907;FBpp0082231;FBpp0082356;FBpp0082445;FBpp0082462;FBpp0082542;FBpp0082644;FBpp0082727;FBpp0082832;FBpp0082851;FBpp0082928;FBpp0082984;FBpp0083132;FBpp0083225;FBpp0083432;FBpp0083625;FBpp0083688;FBpp0083898;FBpp0083968;FBpp0083969;FBpp0084016;FBpp0084021;FBpp0084144;FBpp0084240;FBpp0084341;FBpp0084342;FBpp0084729;FBpp0085119;FBpp0085809;FBpp0085884;FBpp0086096;FBpp0086205;FBpp0086314;FBpp0086373;FBpp0086393;FBpp0086706;FBpp0087045;FBpp0087323;FBpp0087437;FBpp0087449;FBpp0087511;FBpp0087757;FBpp0088519;FBpp0088833;FBpp0090943;FBpp0111303;FBpp0271885;FBpp0288416;FBpp0289234;FBpp0290123;FBpp0291529;FBpp0291534;FBpp0302006;FBpp0302559;FBpp0304812;FBpp0304830;FBpp0305034;FBpp0305104;FBpp0305298;FBpp0305353;FBpp0305723;FBpp0305742;FBpp0305939;FBpp0305960	6																												7227.FBpp0083505	2118	3	0.115615	0.00247818	0.00590559	1	e	FBgn0000527			GO:0031935	regulation of chromatin silencing	44	37	11.47	1e-15	3.04e-14	FBpp0070175;FBpp0071028;FBpp0072735;FBpp0073385;FBpp0074531;FBpp0074594;FBpp0074660;FBpp0076635;FBpp0076802;FBpp0076806;FBpp0079251;FBpp0079755;FBpp0080674;FBpp0081457;FBpp0081464;FBpp0082404;FBpp0082428;FBpp0082580;FBpp0083702;FBpp0084115;FBpp0085442;FBpp0087348;FBpp0087368;FBpp0089038;FBpp0111689;FBpp0304953	6
7227.FBpp0073415	7406	4	-0.09431	2.11e-05	0.000347396	-1	CG1840	FBgn0030351																										GO:0006412	translation	418	218	39.12	1e-30	1.84e-28	FBpp0070349;FBpp0070650;FBpp0070766;FBpp0071138;FBpp0071194;FBpp0071302;FBpp0071462;FBpp0071753;FBpp0071771;FBpp0071808;FBpp0071846;FBpp0071903;FBpp0071993;FBpp0072099;FBpp0072144;FBpp0072184;FBpp0072334;FBpp0072342;FBpp0072573;FBpp0072659;FBpp0072825;FBpp0072957;FBpp0073144;FBpp0073204;FBpp0073524;FBpp0073719;FBpp0073762;FBpp0073863;FBpp0073906;FBpp0073910;FBpp0073965;FBpp0074180;FBpp0074512;FBpp0074554;FBpp0074887;FBpp0074907;FBpp0075168;FBpp0075169;FBpp0075274;FBpp0075318;FBpp0075386;FBpp0075425;FBpp0075941;FBpp0076152;FBpp0076172;FBpp0076238;FBpp0076287;FBpp0076430;FBpp0076555;FBpp0076601;FBpp0076871;FBpp0076918;FBpp0077099;FBpp0077309;FBpp0077351;FBpp0077444;FBpp0077550;FBpp0077783;FBpp0077885;FBpp0078150;FBpp0078390;FBpp0078393;FBpp0078415;FBpp0078694;FBpp0079041;FBpp0079304;FBpp0079326;FBpp0079328;FBpp0079500;FBpp0079680;FBpp0079914;FBpp0080024;FBpp0080143;FBpp0080401;FBpp0080475;FBpp0080547;FBpp0080870;FBpp0081263;FBpp0081380;FBpp0081384;FBpp0081599;FBpp0081845;FBpp0081860;FBpp0081879;FBpp0082112;FBpp0082232;FBpp0082356;FBpp0082412;FBpp0082465;FBpp0082513;FBpp0082540;FBpp0082542;FBpp0082767;FBpp0082832;FBpp0083132;FBpp0083168;FBpp0083213;FBpp0083376;FBpp0083432;FBpp0083569;FBpp0083663;FBpp0083665;FBpp0083898;FBpp0083954;FBpp0083959;FBpp0083962;FBpp0083968;FBpp0083969;FBpp0084021;FBpp0084240;FBpp0084616;FBpp0084989;FBpp0085121;FBpp0085809;FBpp0085893;FBpp0086051;FBpp0086205;FBpp0086373;FBpp0086531;FBpp0086706;FBpp0086790;FBpp0086872;FBpp0086965;FBpp0087009;FBpp0087084;FBpp0087491;FBpp0087511;FBpp0087757;FBpp0087806;FBpp0088016;FBpp0088054;FBpp0088165;FBpp0088833;FBpp0110439;FBpp0271885;FBpp0289500;FBpp0290840;FBpp0291479;FBpp0291534;FBpp0293496;FBpp0300988;FBpp0303669;FBpp0303832;FBpp0304299;FBpp0304830;FBpp0304831;FBpp0305104;FBpp0305353;FBpp0305877;FBpp0305939;FBpp0305960	6																												7227.FBpp0072618	2892	3	-0.0768289	0.00248956	0.00592691	-1	pns	FBgn0035229			GO:0072594	establishment of protein localization to organelle	170	93	44.33	1.1e-15	3.33e-14	FBpp0070162;FBpp0070474;FBpp0071600;FBpp0071905;FBpp0072150;FBpp0072703;FBpp0073033;FBpp0073290;FBpp0073328;FBpp0073338;FBpp0073355;FBpp0073606;FBpp0073659;FBpp0074372;FBpp0074567;FBpp0074650;FBpp0076408;FBpp0076558;FBpp0076708;FBpp0076711;FBpp0076782;FBpp0077399;FBpp0078462;FBpp0078500;FBpp0078761;FBpp0078984;FBpp0079495;FBpp0079527;FBpp0079710;FBpp0079788;FBpp0079894;FBpp0081584;FBpp0081591;FBpp0081862;FBpp0082137;FBpp0082467;FBpp0082657;FBpp0083039;FBpp0083078;FBpp0083163;FBpp0083195;FBpp0083695;FBpp0083851;FBpp0083859;FBpp0085380;FBpp0085954;FBpp0086294;FBpp0086432;FBpp0086795;FBpp0087063;FBpp0087738;FBpp0087861;FBpp0088820;FBpp0110179;FBpp0110411;FBpp0112618;FBpp0296963;FBpp0297623;FBpp0301731;FBpp0304302;FBpp0304737;FBpp0304965;FBpp0305864;FBpp0305890;FBpp0305904	6
7227.FBpp0084169	7276	4	-0.0942993	4.66e-08	9.91e-06	-1	Ythdf	FBgn0039261																										GO:0010467	gene expression	2026	472	189.61	1e-30	1.84e-28	FBpp0070111;FBpp0070114;FBpp0070205;FBpp0070299;FBpp0070316;FBpp0070317;FBpp0070349;FBpp0070382;FBpp0070403;FBpp0070561;FBpp0070637;FBpp0070650;FBpp0070719;FBpp0070766;FBpp0070862;FBpp0071029;FBpp0071046;FBpp0071138;FBpp0071142;FBpp0071193;FBpp0071194;FBpp0071198;FBpp0071223;FBpp0071224;FBpp0071225;FBpp0071288;FBpp0071302;FBpp0071462;FBpp0071700;FBpp0071744;FBpp0071753;FBpp0071771;FBpp0071808;FBpp0071846;FBpp0071903;FBpp0071982;FBpp0071993;FBpp0072099;FBpp0072119;FBpp0072144;FBpp0072184;FBpp0072187;FBpp0072224;FBpp0072334;FBpp0072342;FBpp0072573;FBpp0072659;FBpp0072825;FBpp0072898;FBpp0072957;FBpp0073144;FBpp0073196;FBpp0073204;FBpp0073366;FBpp0073490;FBpp0073524;FBpp0073719;FBpp0073762;FBpp0073835;FBpp0073836;FBpp0073863;FBpp0073906;FBpp0073910;FBpp0073940;FBpp0073943;FBpp0073965;FBpp0074113;FBpp0074180;FBpp0074480;FBpp0074512;FBpp0074554;FBpp0074555;FBpp0074556;FBpp0074808;FBpp0074887;FBpp0074907;FBpp0074936;FBpp0075012;FBpp0075034;FBpp0075106;FBpp0075168;FBpp0075169;FBpp0075274;FBpp0075317;FBpp0075318;FBpp0075386;FBpp0075425;FBpp0075490;FBpp0075516;FBpp0075553;FBpp0075643;FBpp0075711;FBpp0075712;FBpp0075756;FBpp0075941;FBpp0075969;FBpp0076112;FBpp0076152;FBpp0076172;FBpp0076238;FBpp0076287;FBpp0076430;FBpp0076555;FBpp0076601;FBpp0076738;FBpp0076871;FBpp0076917;FBpp0076918;FBpp0077043;FBpp0077099;FBpp0077309;FBpp0077351;FBpp0077444;FBpp0077550;FBpp0077636;FBpp0077674;FBpp0077694;FBpp0077714;FBpp0077783;FBpp0077799;FBpp0077806;FBpp0077885;FBpp0077932;FBpp0078032;FBpp0078150;FBpp0078390;FBpp0078393;FBpp0078415;FBpp0078565;FBpp0078586;FBpp0078633;FBpp0078694;FBpp0078856;FBpp0078929;FBpp0078961;FBpp0078971;FBpp0078997;FBpp0079000;FBpp0079041;FBpp0079304;FBpp0079305;FBpp0079326;FBpp0079328;FBpp0079445;FBpp0079500;FBpp0079607;FBpp0079680;FBpp0079751;FBpp0079780;FBpp0079914;FBpp0079946;FBpp0079949;FBpp0080024;FBpp0080052;FBpp0080143;FBpp0080211;FBpp0080401;FBpp0080433;FBpp0080475;FBpp0080547;FBpp0080647;FBpp0080774;FBpp0080870;FBpp0080997;FBpp0081001;FBpp0081138;FBpp0081161;FBpp0081263;FBpp0081282;FBpp0081380;FBpp0081384;FBpp0081599;FBpp0081732;FBpp0081845;FBpp0081860;FBpp0081879;FBpp0081907;FBpp0082085;FBpp0082112;FBpp0082231;FBpp0082232;FBpp0082356;FBpp0082412;FBpp0082445;FBpp0082462;FBpp0082465;FBpp0082513;FBpp0082540;FBpp0082542;FBpp0082644;FBpp0082727;FBpp0082767;FBpp0082829;FBpp0082832;FBpp0082851;FBpp0082928;FBpp0082984;FBpp0083015;FBpp0083132;FBpp0083168;FBpp0083213;FBpp0083225;FBpp0083238;FBpp0083376;FBpp0083432;FBpp0083564;FBpp0083569;FBpp0083625;FBpp0083663;FBpp0083665;FBpp0083688;FBpp0083898;FBpp0083954;FBpp0083959;FBpp0083962;FBpp0083968;FBpp0083969;FBpp0083988;FBpp0084016;FBpp0084021;FBpp0084144;FBpp0084155;FBpp0084240;FBpp0084341;FBpp0084342;FBpp0084458;FBpp0084501;FBpp0084616;FBpp0084729;FBpp0084827;FBpp0084989;FBpp0085119;FBpp0085121;FBpp0085261;FBpp0085393;FBpp0085809;FBpp0085884;FBpp0085893;FBpp0086051;FBpp0086096;FBpp0086205;FBpp0086314;FBpp0086373;FBpp0086393;FBpp0086531;FBpp0086640;FBpp0086706;FBpp0086790;FBpp0086872;FBpp0086965;FBpp0087009;FBpp0087045;FBpp0087084;FBpp0087151;FBpp0087227;FBpp0087323;FBpp0087437;FBpp0087449;FBpp0087491;FBpp0087511;FBpp0087645;FBpp0087667;FBpp0087757;FBpp0087806;FBpp0087941;FBpp0087958;FBpp0088016;FBpp0088054;FBpp0088057;FBpp0088165;FBpp0088333;FBpp0088404;FBpp0088519;FBpp0088833;FBpp0089006;FBpp0089177;FBpp0089393;FBpp0090943;FBpp0100057;FBpp0110439;FBpp0111303;FBpp0111603;FBpp0112131;FBpp0113056;FBpp0271885;FBpp0288416;FBpp0288679;FBpp0289234;FBpp0289242;FBpp0289500;FBpp0290789;FBpp0290840;FBpp0291479;FBpp0291529;FBpp0291534;FBpp0292147;FBpp0293463;FBpp0293496;FBpp0293863;FBpp0300988;FBpp0302006;FBpp0302559;FBpp0302594;FBpp0303321;FBpp0303669;FBpp0303832;FBpp0304028;FBpp0304299;FBpp0304356;FBpp0304758;FBpp0304812;FBpp0304829;FBpp0304830;FBpp0304831;FBpp0305034;FBpp0305104;FBpp0305298;FBpp0305353;FBpp0305425;FBpp0305723;FBpp0305742;FBpp0305877;FBpp0305939;FBpp0305960	6																												7227.FBpp0082738	2084	3	0.114406	0.00250738	0.00596739	1	CG14881	FBgn0038425			GO:0051304	chromosome separation	50	40	13.04	1.9e-15	5.74e-14	FBpp0070165;FBpp0070624;FBpp0070907;FBpp0071222;FBpp0073018;FBpp0073893;FBpp0075690;FBpp0075807;FBpp0076819;FBpp0077326;FBpp0078219;FBpp0078730;FBpp0079769;FBpp0079795;FBpp0080489;FBpp0080880;FBpp0080894;FBpp0081665;FBpp0081756;FBpp0083769;FBpp0084818;FBpp0085138;FBpp0085156;FBpp0085530;FBpp0086578;FBpp0087317;FBpp0087680;FBpp0290525;FBpp0302976;FBpp0303766;FBpp0304499;FBpp0304737;FBpp0305184	6
7227.FBpp0305552	7293	4	-0.0942398	1.08e-07	9.91e-06	-1	CG12104	FBgn0035238																										GO:0022613	ribonucleoprotein complex biogenesis	329	187	30.79	1e-30	1.84e-28	FBpp0070114;FBpp0070205;FBpp0070284;FBpp0070299;FBpp0070382;FBpp0070403;FBpp0070561;FBpp0070719;FBpp0070766;FBpp0070952;FBpp0071046;FBpp0071142;FBpp0071193;FBpp0071194;FBpp0071198;FBpp0071223;FBpp0071224;FBpp0071225;FBpp0071288;FBpp0071744;FBpp0071846;FBpp0072119;FBpp0072144;FBpp0072224;FBpp0072281;FBpp0072573;FBpp0072640;FBpp0072768;FBpp0073490;FBpp0073835;FBpp0073836;FBpp0073943;FBpp0074180;FBpp0074936;FBpp0075034;FBpp0075106;FBpp0075317;FBpp0075516;FBpp0075756;FBpp0075937;FBpp0075969;FBpp0076738;FBpp0076917;FBpp0077309;FBpp0077444;FBpp0077674;FBpp0077694;FBpp0077735;FBpp0077783;FBpp0077798;FBpp0078856;FBpp0078971;FBpp0078997;FBpp0079305;FBpp0079445;FBpp0079607;FBpp0079780;FBpp0079946;FBpp0080052;FBpp0080211;FBpp0080510;FBpp0080647;FBpp0080939;FBpp0080997;FBpp0081001;FBpp0081214;FBpp0081263;FBpp0081879;FBpp0081907;FBpp0082163;FBpp0082231;FBpp0082412;FBpp0082445;FBpp0082462;FBpp0082465;FBpp0082727;FBpp0082867;FBpp0082928;FBpp0082984;FBpp0083225;FBpp0083263;FBpp0083415;FBpp0083625;FBpp0083688;FBpp0083715;FBpp0084016;FBpp0084144;FBpp0084341;FBpp0084729;FBpp0085119;FBpp0085192;FBpp0085924;FBpp0086063;FBpp0086096;FBpp0086314;FBpp0086393;FBpp0087045;FBpp0087323;FBpp0087437;FBpp0087511;FBpp0087637;FBpp0087709;FBpp0088519;FBpp0088833;FBpp0089153;FBpp0090943;FBpp0289234;FBpp0302006;FBpp0302559;FBpp0304812;FBpp0305034;FBpp0305723;FBpp0305742;FBpp0306150	6																												7227.FBpp0073988	2083	3	0.115582	0.00251147	0.00596933	1	Mfe2	FBgn0030731			GO:0044786	cell cycle DNA replication	41	35	10.69	2.4e-15	7.19e-14	FBpp0070118;FBpp0070141;FBpp0070175;FBpp0070913;FBpp0071172;FBpp0071181;FBpp0072041;FBpp0072615;FBpp0073101;FBpp0075399;FBpp0076312;FBpp0076789;FBpp0078445;FBpp0079485;FBpp0080396;FBpp0081004;FBpp0081029;FBpp0081317;FBpp0081756;FBpp0083514;FBpp0083516;FBpp0084955;FBpp0085262;FBpp0086519;FBpp0086732;FBpp0087553;FBpp0088055;FBpp0271702;FBpp0289101;FBpp0289487;FBpp0293261;FBpp0303867;FBpp0303995	6
7227.FBpp0074113	7201	4	-0.0939626	5.46e-05	0.000750309	-1	CG4872	FBgn0030799																										GO:0006364	rRNA processing	153	129	14.32	1e-30	1.84e-28	FBpp0070205;FBpp0070299;FBpp0070382;FBpp0070403;FBpp0070561;FBpp0070719;FBpp0070766;FBpp0071046;FBpp0071142;FBpp0071193;FBpp0071194;FBpp0071198;FBpp0071223;FBpp0071224;FBpp0071225;FBpp0071288;FBpp0071744;FBpp0071846;FBpp0072119;FBpp0072144;FBpp0072224;FBpp0073490;FBpp0073835;FBpp0073836;FBpp0073943;FBpp0074936;FBpp0075034;FBpp0075106;FBpp0075317;FBpp0075516;FBpp0075756;FBpp0075969;FBpp0076738;FBpp0076917;FBpp0077309;FBpp0077674;FBpp0077694;FBpp0078856;FBpp0078971;FBpp0078997;FBpp0079305;FBpp0079445;FBpp0079607;FBpp0079780;FBpp0079946;FBpp0080052;FBpp0080211;FBpp0080647;FBpp0080997;FBpp0081263;FBpp0081907;FBpp0082231;FBpp0082445;FBpp0082462;FBpp0082727;FBpp0082928;FBpp0082984;FBpp0083225;FBpp0083625;FBpp0083688;FBpp0084016;FBpp0084144;FBpp0084341;FBpp0084729;FBpp0085119;FBpp0086096;FBpp0086314;FBpp0086393;FBpp0087045;FBpp0087437;FBpp0087511;FBpp0088519;FBpp0088833;FBpp0090943;FBpp0289234;FBpp0302006;FBpp0302559;FBpp0304812;FBpp0305034;FBpp0305723;FBpp0305742	6																												7227.FBpp0083342	3005	3	-0.0631365	0.00251046	0.00596933	-1	Oamb	FBgn0024944			GO:0090068	positive regulation of cell cycle process	41	35	10.69	2.4e-15	7.19e-14	FBpp0070175;FBpp0070654;FBpp0070907;FBpp0071181;FBpp0071222;FBpp0072615;FBpp0073018;FBpp0073312;FBpp0075690;FBpp0075807;FBpp0076452;FBpp0076789;FBpp0078733;FBpp0079115;FBpp0079769;FBpp0079926;FBpp0080003;FBpp0080261;FBpp0080396;FBpp0080412;FBpp0080894;FBpp0083516;FBpp0083769;FBpp0083859;FBpp0084348;FBpp0084766;FBpp0085262;FBpp0089402;FBpp0110411;FBpp0289620;FBpp0303867;FBpp0304737	6
7227.FBpp0082644	7329	4	-0.0939502	1.86e-07	1.04e-05	-1	Pbp45	FBgn0038371																										GO:0043043	peptide biosynthetic process	458	218	42.86	1e-30	1.84e-28	FBpp0070349;FBpp0070650;FBpp0070766;FBpp0071138;FBpp0071194;FBpp0071302;FBpp0071462;FBpp0071753;FBpp0071771;FBpp0071808;FBpp0071846;FBpp0071903;FBpp0071993;FBpp0072099;FBpp0072144;FBpp0072184;FBpp0072334;FBpp0072342;FBpp0072573;FBpp0072659;FBpp0072825;FBpp0072957;FBpp0073144;FBpp0073204;FBpp0073524;FBpp0073719;FBpp0073762;FBpp0073863;FBpp0073906;FBpp0073910;FBpp0073965;FBpp0074180;FBpp0074512;FBpp0074554;FBpp0074887;FBpp0074907;FBpp0075168;FBpp0075169;FBpp0075274;FBpp0075318;FBpp0075386;FBpp0075425;FBpp0075941;FBpp0076152;FBpp0076172;FBpp0076238;FBpp0076287;FBpp0076430;FBpp0076555;FBpp0076601;FBpp0076871;FBpp0076918;FBpp0077099;FBpp0077309;FBpp0077351;FBpp0077444;FBpp0077550;FBpp0077783;FBpp0077885;FBpp0078150;FBpp0078390;FBpp0078393;FBpp0078415;FBpp0078694;FBpp0079041;FBpp0079304;FBpp0079326;FBpp0079328;FBpp0079500;FBpp0079680;FBpp0079914;FBpp0080024;FBpp0080143;FBpp0080401;FBpp0080475;FBpp0080547;FBpp0080870;FBpp0081263;FBpp0081380;FBpp0081384;FBpp0081599;FBpp0081845;FBpp0081860;FBpp0081879;FBpp0082112;FBpp0082232;FBpp0082356;FBpp0082412;FBpp0082465;FBpp0082513;FBpp0082540;FBpp0082542;FBpp0082767;FBpp0082832;FBpp0083132;FBpp0083168;FBpp0083213;FBpp0083376;FBpp0083432;FBpp0083569;FBpp0083663;FBpp0083665;FBpp0083898;FBpp0083954;FBpp0083959;FBpp0083962;FBpp0083968;FBpp0083969;FBpp0084021;FBpp0084240;FBpp0084616;FBpp0084989;FBpp0085121;FBpp0085809;FBpp0085893;FBpp0086051;FBpp0086205;FBpp0086373;FBpp0086531;FBpp0086706;FBpp0086790;FBpp0086872;FBpp0086965;FBpp0087009;FBpp0087084;FBpp0087491;FBpp0087511;FBpp0087757;FBpp0087806;FBpp0088016;FBpp0088054;FBpp0088165;FBpp0088833;FBpp0110439;FBpp0271885;FBpp0289500;FBpp0290840;FBpp0291479;FBpp0291534;FBpp0293496;FBpp0300988;FBpp0303669;FBpp0303832;FBpp0304299;FBpp0304830;FBpp0304831;FBpp0305104;FBpp0305353;FBpp0305877;FBpp0305939;FBpp0305960	6																												7227.FBpp0086555	2388	3	0.0977439	0.00251458	0.00597478	1	CG7639	FBgn0033989			GO:0007127	meiosis I	58	44	15.13	2.6e-15	7.76e-14	FBpp0070165;FBpp0070624;FBpp0071477;FBpp0071600;FBpp0072209;FBpp0074047;FBpp0074364;FBpp0074888;FBpp0076340;FBpp0077357;FBpp0078949;FBpp0078977;FBpp0079399;FBpp0080391;FBpp0080649;FBpp0081381;FBpp0081756;FBpp0081910;FBpp0082392;FBpp0082647;FBpp0083089;FBpp0083753;FBpp0084486;FBpp0084955;FBpp0085657;FBpp0086578;FBpp0087317;FBpp0088355;FBpp0110411;FBpp0289101;FBpp0290742;FBpp0290882;FBpp0298290;FBpp0301208;FBpp0303766;FBpp0304827	6
7227.FBpp0077621	7325	4	-0.0938718	1.83e-07	1.04e-05	-1	CG4552	FBgn0031304																										GO:0034470	ncRNA processing	260	164	24.33	1e-30	1.84e-28	FBpp0070205;FBpp0070299;FBpp0070317;FBpp0070382;FBpp0070403;FBpp0070561;FBpp0070637;FBpp0070719;FBpp0070766;FBpp0070862;FBpp0071046;FBpp0071142;FBpp0071193;FBpp0071194;FBpp0071198;FBpp0071223;FBpp0071224;FBpp0071225;FBpp0071288;FBpp0071700;FBpp0071744;FBpp0071846;FBpp0072119;FBpp0072144;FBpp0072224;FBpp0072898;FBpp0073196;FBpp0073490;FBpp0073835;FBpp0073836;FBpp0073943;FBpp0074936;FBpp0075034;FBpp0075106;FBpp0075317;FBpp0075516;FBpp0075756;FBpp0075969;FBpp0076738;FBpp0076871;FBpp0076917;FBpp0077043;FBpp0077309;FBpp0077636;FBpp0077674;FBpp0077694;FBpp0077799;FBpp0077806;FBpp0078415;FBpp0078565;FBpp0078856;FBpp0078961;FBpp0078971;FBpp0078997;FBpp0079305;FBpp0079326;FBpp0079445;FBpp0079607;FBpp0079780;FBpp0079946;FBpp0079949;FBpp0080052;FBpp0080211;FBpp0080647;FBpp0080997;FBpp0081263;FBpp0081907;FBpp0082231;FBpp0082445;FBpp0082462;FBpp0082727;FBpp0082832;FBpp0082851;FBpp0082928;FBpp0082984;FBpp0083225;FBpp0083432;FBpp0083625;FBpp0083688;FBpp0084016;FBpp0084144;FBpp0084341;FBpp0084342;FBpp0084729;FBpp0085119;FBpp0085884;FBpp0086096;FBpp0086314;FBpp0086393;FBpp0087045;FBpp0087437;FBpp0087449;FBpp0087511;FBpp0088519;FBpp0088833;FBpp0090943;FBpp0111303;FBpp0288416;FBpp0289234;FBpp0291529;FBpp0302006;FBpp0302559;FBpp0304812;FBpp0305034;FBpp0305723;FBpp0305742	6																												7227.FBpp0302930	1894	3	0.0881483	0.00251646	0.00597537	1	mthl8	FBgn0052475			GO:0051128	regulation of cellular component organization	675	265	176.03	2.9e-15	8.62e-14	FBpp0070118;FBpp0070141;FBpp0070175;FBpp0070208;FBpp0070347;FBpp0070413;FBpp0070636;FBpp0070654;FBpp0070794;FBpp0070884;FBpp0070891;FBpp0070907;FBpp0070911;FBpp0071028;FBpp0071094;FBpp0071221;FBpp0071222;FBpp0071303;FBpp0071497;FBpp0071503;FBpp0071596;FBpp0071600;FBpp0071731;FBpp0071996;FBpp0072043;FBpp0072065;FBpp0072151;FBpp0072209;FBpp0072561;FBpp0072593;FBpp0072735;FBpp0072946;FBpp0072976;FBpp0073018;FBpp0073101;FBpp0073173;FBpp0073385;FBpp0073572;FBpp0073787;FBpp0073893;FBpp0074047;FBpp0074122;FBpp0074284;FBpp0074458;FBpp0074525;FBpp0074531;FBpp0074588;FBpp0074594;FBpp0074660;FBpp0074733;FBpp0075260;FBpp0075510;FBpp0075527;FBpp0075690;FBpp0075807;FBpp0075916;FBpp0076090;FBpp0076196;FBpp0076487;FBpp0076635;FBpp0076802;FBpp0076806;FBpp0076819;FBpp0076825;FBpp0076890;FBpp0077044;FBpp0077213;FBpp0077258;FBpp0077318;FBpp0077445;FBpp0077507;FBpp0077715;FBpp0077870;FBpp0077893;FBpp0077941;FBpp0077974;FBpp0078042;FBpp0078219;FBpp0078342;FBpp0078392;FBpp0078516;FBpp0078733;FBpp0078775;FBpp0078970;FBpp0078996;FBpp0079115;FBpp0079211;FBpp0079251;FBpp0079471;FBpp0079514;FBpp0079565;FBpp0079664;FBpp0079754;FBpp0079755;FBpp0079769;FBpp0079795;FBpp0079907;FBpp0079926;FBpp0080003;FBpp0080015;FBpp0080039;FBpp0080256;FBpp0080391;FBpp0080629;FBpp0080674;FBpp0080894;FBpp0081317;FBpp0081381;FBpp0081457;FBpp0081464;FBpp0081491;FBpp0081533;FBpp0081568;FBpp0081665;FBpp0081754;FBpp0082276;FBpp0082404;FBpp0082428;FBpp0082580;FBpp0082637;FBpp0082833;FBpp0083089;FBpp0083146;FBpp0083366;FBpp0083702;FBpp0083769;FBpp0083851;FBpp0083859;FBpp0083906;FBpp0083931;FBpp0083937;FBpp0083939;FBpp0084040;FBpp0084115;FBpp0084720;FBpp0084786;FBpp0085104;FBpp0085138;FBpp0085156;FBpp0085176;FBpp0085186;FBpp0085204;FBpp0085254;FBpp0085367;FBpp0085442;FBpp0085530;FBpp0085954;FBpp0085962;FBpp0086249;FBpp0086616;FBpp0086700;FBpp0086875;FBpp0086916;FBpp0087082;FBpp0087216;FBpp0087348;FBpp0087368;FBpp0087648;FBpp0087680;FBpp0087775;FBpp0088568;FBpp0088911;FBpp0089038;FBpp0089402;FBpp0099776;FBpp0110354;FBpp0110411;FBpp0111431;FBpp0111630;FBpp0111689;FBpp0111760;FBpp0111905;FBpp0288749;FBpp0289115;FBpp0289487;FBpp0289616;FBpp0289620;FBpp0289746;FBpp0289788;FBpp0289915;FBpp0291035;FBpp0291491;FBpp0291772;FBpp0291862;FBpp0292041;FBpp0292437;FBpp0292725;FBpp0292914;FBpp0292970;FBpp0293057;FBpp0293948;FBpp0296963;FBpp0297151;FBpp0297168;FBpp0298281;FBpp0298289;FBpp0301208;FBpp0301595;FBpp0302532;FBpp0302976;FBpp0303025;FBpp0303033;FBpp0303340;FBpp0303766;FBpp0303964;FBpp0303995;FBpp0304464;FBpp0304672;FBpp0304737;FBpp0304953;FBpp0305180;FBpp0305184;FBpp0305207;FBpp0305263;FBpp0305266;FBpp0305420;FBpp0305823;FBpp0305864;FBpp0305983	6
7227.FBpp0304242	7191	4	-0.0936539	0.000160124	0.00191418	-1	bol	FBgn0011206																										GO:0016072	rRNA metabolic process	166	132	15.54	1e-30	1.84e-28	FBpp0070114;FBpp0070205;FBpp0070299;FBpp0070382;FBpp0070403;FBpp0070561;FBpp0070719;FBpp0070766;FBpp0071046;FBpp0071142;FBpp0071193;FBpp0071194;FBpp0071198;FBpp0071223;FBpp0071224;FBpp0071225;FBpp0071288;FBpp0071744;FBpp0071846;FBpp0072119;FBpp0072144;FBpp0072224;FBpp0073490;FBpp0073835;FBpp0073836;FBpp0073943;FBpp0074936;FBpp0075034;FBpp0075106;FBpp0075317;FBpp0075516;FBpp0075756;FBpp0075969;FBpp0076738;FBpp0076917;FBpp0077309;FBpp0077674;FBpp0077694;FBpp0078856;FBpp0078971;FBpp0078997;FBpp0079305;FBpp0079445;FBpp0079607;FBpp0079780;FBpp0079946;FBpp0080052;FBpp0080211;FBpp0080647;FBpp0080997;FBpp0081263;FBpp0081907;FBpp0082231;FBpp0082445;FBpp0082462;FBpp0082727;FBpp0082928;FBpp0082984;FBpp0083225;FBpp0083625;FBpp0083688;FBpp0084016;FBpp0084144;FBpp0084341;FBpp0084729;FBpp0085119;FBpp0086096;FBpp0086314;FBpp0086393;FBpp0087045;FBpp0087323;FBpp0087437;FBpp0087511;FBpp0088519;FBpp0088833;FBpp0090943;FBpp0289234;FBpp0302006;FBpp0302559;FBpp0304812;FBpp0305034;FBpp0305723;FBpp0305742	6																												7227.FBpp0085630	2129	3	0.120417	0.00251974	0.00598121	1	CG11208	FBgn0034488			GO:0006289	nucleotide-excision repair	28	27	7.3	3.2e-15	9.47e-14	FBpp0070624;FBpp0070638;FBpp0071168;FBpp0071503;FBpp0073380;FBpp0073678;FBpp0075277;FBpp0075348;FBpp0075982;FBpp0077650;FBpp0078205;FBpp0078516;FBpp0080967;FBpp0081356;FBpp0082131;FBpp0082177;FBpp0082384;FBpp0083800;FBpp0085619;FBpp0086505;FBpp0086578;FBpp0086676;FBpp0087350;FBpp0088883;FBpp0305835	6
7227.FBpp0084782	7378	4	-0.0934466	1.63e-05	0.000284183	-1	CG14512	FBgn0039639																										GO:0043604	amide biosynthetic process	491	219	45.95	1e-30	1.84e-28	FBpp0070349;FBpp0070650;FBpp0070766;FBpp0071138;FBpp0071194;FBpp0071302;FBpp0071462;FBpp0071753;FBpp0071771;FBpp0071808;FBpp0071846;FBpp0071903;FBpp0071993;FBpp0072099;FBpp0072144;FBpp0072184;FBpp0072334;FBpp0072342;FBpp0072573;FBpp0072659;FBpp0072825;FBpp0072957;FBpp0073144;FBpp0073204;FBpp0073524;FBpp0073719;FBpp0073762;FBpp0073863;FBpp0073906;FBpp0073910;FBpp0073965;FBpp0074180;FBpp0074512;FBpp0074554;FBpp0074887;FBpp0074907;FBpp0075168;FBpp0075169;FBpp0075274;FBpp0075318;FBpp0075386;FBpp0075425;FBpp0075941;FBpp0076152;FBpp0076172;FBpp0076238;FBpp0076287;FBpp0076430;FBpp0076555;FBpp0076601;FBpp0076871;FBpp0076918;FBpp0077099;FBpp0077309;FBpp0077351;FBpp0077444;FBpp0077550;FBpp0077783;FBpp0077885;FBpp0078150;FBpp0078390;FBpp0078393;FBpp0078415;FBpp0078694;FBpp0079041;FBpp0079304;FBpp0079326;FBpp0079328;FBpp0079500;FBpp0079680;FBpp0079914;FBpp0080024;FBpp0080143;FBpp0080401;FBpp0080475;FBpp0080547;FBpp0080870;FBpp0081263;FBpp0081380;FBpp0081384;FBpp0081599;FBpp0081845;FBpp0081860;FBpp0081879;FBpp0082112;FBpp0082232;FBpp0082356;FBpp0082412;FBpp0082465;FBpp0082513;FBpp0082540;FBpp0082542;FBpp0082767;FBpp0082832;FBpp0083132;FBpp0083168;FBpp0083213;FBpp0083376;FBpp0083432;FBpp0083569;FBpp0083663;FBpp0083665;FBpp0083898;FBpp0083954;FBpp0083959;FBpp0083962;FBpp0083968;FBpp0083969;FBpp0084021;FBpp0084240;FBpp0084616;FBpp0084989;FBpp0085121;FBpp0085809;FBpp0085893;FBpp0086051;FBpp0086205;FBpp0086373;FBpp0086531;FBpp0086706;FBpp0086790;FBpp0086872;FBpp0086965;FBpp0087009;FBpp0087084;FBpp0087491;FBpp0087511;FBpp0087757;FBpp0087806;FBpp0088016;FBpp0088054;FBpp0088165;FBpp0088833;FBpp0110439;FBpp0271885;FBpp0289202;FBpp0289500;FBpp0290840;FBpp0291479;FBpp0291534;FBpp0293496;FBpp0300988;FBpp0303669;FBpp0303832;FBpp0304299;FBpp0304830;FBpp0304831;FBpp0305104;FBpp0305353;FBpp0305877;FBpp0305939;FBpp0305960	6																												7227.FBpp0072052	3004	3	-0.0631982	0.00252249	0.00598578	-1	Galphas	FBgn0001123			GO:0048585	negative regulation of response to stimulus	346	156	90.23	4.5e-15	1.33e-13	FBpp0070118;FBpp0070141;FBpp0070208;FBpp0070395;FBpp0070876;FBpp0070883;FBpp0071084;FBpp0071386;FBpp0071599;FBpp0071748;FBpp0071779;FBpp0071996;FBpp0072038;FBpp0072075;FBpp0072150;FBpp0072450;FBpp0072587;FBpp0072840;FBpp0072946;FBpp0072976;FBpp0073101;FBpp0073173;FBpp0073787;FBpp0074122;FBpp0074462;FBpp0074588;FBpp0074671;FBpp0074686;FBpp0074715;FBpp0074756;FBpp0074972;FBpp0075527;FBpp0075899;FBpp0075916;FBpp0076487;FBpp0076806;FBpp0076829;FBpp0077016;FBpp0077041;FBpp0077060;FBpp0077495;FBpp0077522;FBpp0077715;FBpp0077893;FBpp0077974;FBpp0077992;FBpp0078059;FBpp0078342;FBpp0078490;FBpp0078733;FBpp0079148;FBpp0079617;FBpp0079664;FBpp0079755;FBpp0080039;FBpp0080261;FBpp0080409;FBpp0080593;FBpp0081568;FBpp0081639;FBpp0081910;FBpp0082008;FBpp0082177;FBpp0082477;FBpp0083322;FBpp0083354;FBpp0083704;FBpp0083769;FBpp0083859;FBpp0083931;FBpp0083936;FBpp0083937;FBpp0084026;FBpp0084720;FBpp0084786;FBpp0084919;FBpp0085254;FBpp0085442;FBpp0085480;FBpp0085692;FBpp0085724;FBpp0085834;FBpp0086398;FBpp0086645;FBpp0086700;FBpp0086711;FBpp0087552;FBpp0087651;FBpp0087789;FBpp0087862;FBpp0087897;FBpp0087921;FBpp0088658;FBpp0088796;FBpp0089115;FBpp0089346;FBpp0099514;FBpp0100102;FBpp0110174;FBpp0110594;FBpp0111630;FBpp0111760;FBpp0112003;FBpp0113022;FBpp0289746;FBpp0289788;FBpp0291369;FBpp0291862;FBpp0293225;FBpp0293535;FBpp0297142;FBpp0301731;FBpp0301993;FBpp0302692;FBpp0302863;FBpp0303340;FBpp0303995;FBpp0304176;FBpp0304189;FBpp0304449;FBpp0304603;FBpp0305263;FBpp0305520;FBpp0305523;FBpp0305823;FBpp0305864;FBpp0305909	6
7227.FBpp0072054	7404	4	-0.0933745	1.81e-05	0.000308196	-1	CG2970	FBgn0034936																										GO:0006518	peptide metabolic process	531	221	49.7	1e-30	1.84e-28	FBpp0070349;FBpp0070650;FBpp0070766;FBpp0071138;FBpp0071194;FBpp0071302;FBpp0071462;FBpp0071753;FBpp0071771;FBpp0071808;FBpp0071846;FBpp0071903;FBpp0071969;FBpp0071993;FBpp0072099;FBpp0072144;FBpp0072184;FBpp0072334;FBpp0072342;FBpp0072573;FBpp0072659;FBpp0072825;FBpp0072957;FBpp0073144;FBpp0073204;FBpp0073524;FBpp0073719;FBpp0073762;FBpp0073863;FBpp0073906;FBpp0073910;FBpp0073965;FBpp0074180;FBpp0074512;FBpp0074554;FBpp0074887;FBpp0074907;FBpp0075168;FBpp0075169;FBpp0075274;FBpp0075318;FBpp0075386;FBpp0075425;FBpp0075941;FBpp0076152;FBpp0076172;FBpp0076238;FBpp0076287;FBpp0076430;FBpp0076555;FBpp0076601;FBpp0076870;FBpp0076871;FBpp0076918;FBpp0077099;FBpp0077309;FBpp0077351;FBpp0077444;FBpp0077550;FBpp0077783;FBpp0077885;FBpp0078150;FBpp0078390;FBpp0078393;FBpp0078415;FBpp0078694;FBpp0079041;FBpp0079304;FBpp0079326;FBpp0079328;FBpp0079500;FBpp0079680;FBpp0079914;FBpp0080024;FBpp0080143;FBpp0080401;FBpp0080475;FBpp0080547;FBpp0080870;FBpp0081263;FBpp0081380;FBpp0081384;FBpp0081599;FBpp0081845;FBpp0081860;FBpp0081879;FBpp0082112;FBpp0082232;FBpp0082356;FBpp0082412;FBpp0082465;FBpp0082513;FBpp0082540;FBpp0082542;FBpp0082767;FBpp0082832;FBpp0083132;FBpp0083168;FBpp0083213;FBpp0083376;FBpp0083432;FBpp0083569;FBpp0083663;FBpp0083665;FBpp0083898;FBpp0083954;FBpp0083959;FBpp0083962;FBpp0083968;FBpp0083969;FBpp0084021;FBpp0084240;FBpp0084616;FBpp0084989;FBpp0085121;FBpp0085393;FBpp0085809;FBpp0085893;FBpp0086051;FBpp0086205;FBpp0086373;FBpp0086531;FBpp0086706;FBpp0086790;FBpp0086872;FBpp0086965;FBpp0087009;FBpp0087084;FBpp0087491;FBpp0087511;FBpp0087757;FBpp0087806;FBpp0088016;FBpp0088054;FBpp0088165;FBpp0088833;FBpp0110439;FBpp0271885;FBpp0289500;FBpp0290840;FBpp0291479;FBpp0291534;FBpp0293496;FBpp0300988;FBpp0303669;FBpp0303832;FBpp0304299;FBpp0304830;FBpp0304831;FBpp0305104;FBpp0305353;FBpp0305877;FBpp0305939;FBpp0305960	6																												7227.FBpp0297779	1880	3	0.0852191	0.00253055	0.00600085	1	CG43322	FBgn0263027			GO:0010623	programmed cell death involved in cell development	86	57	22.43	4.6e-15	1.35e-13	FBpp0071023;FBpp0072840;FBpp0073035;FBpp0074406;FBpp0074653;FBpp0074756;FBpp0076417;FBpp0077147;FBpp0078365;FBpp0079664;FBpp0080003;FBpp0080860;FBpp0081333;FBpp0081374;FBpp0082962;FBpp0083516;FBpp0083753;FBpp0084720;FBpp0084894;FBpp0085364;FBpp0085443;FBpp0086285;FBpp0086853;FBpp0087120;FBpp0087182;FBpp0087583;FBpp0088820;FBpp0099825;FBpp0289288;FBpp0289487;FBpp0289788;FBpp0289804;FBpp0291631;FBpp0302863;FBpp0303078;FBpp0304070;FBpp0305180;FBpp0305795	6
7227.FBpp0070358	7285	4	-0.0933245	8.78e-08	9.91e-06	-1	CG14810	FBgn0029589																										GO:0032543	mitochondrial translation	107	96	10.01	1e-30	1.84e-28	FBpp0070650;FBpp0071462;FBpp0071753;FBpp0071771;FBpp0071993;FBpp0072184;FBpp0072334;FBpp0072342;FBpp0072659;FBpp0073144;FBpp0073204;FBpp0073524;FBpp0073719;FBpp0073762;FBpp0073906;FBpp0073910;FBpp0074554;FBpp0074887;FBpp0074907;FBpp0075274;FBpp0075386;FBpp0075425;FBpp0075941;FBpp0076172;FBpp0076238;FBpp0076601;FBpp0077099;FBpp0077444;FBpp0077550;FBpp0077783;FBpp0077885;FBpp0078415;FBpp0078694;FBpp0079041;FBpp0079304;FBpp0079680;FBpp0080024;FBpp0080143;FBpp0080401;FBpp0080547;FBpp0080870;FBpp0081263;FBpp0081380;FBpp0081384;FBpp0081599;FBpp0081860;FBpp0082232;FBpp0082412;FBpp0082513;FBpp0082540;FBpp0082542;FBpp0082767;FBpp0083132;FBpp0083168;FBpp0083569;FBpp0083663;FBpp0083665;FBpp0083962;FBpp0083969;FBpp0084616;FBpp0084989;FBpp0085121;FBpp0085893;FBpp0086051;FBpp0086531;FBpp0086790;FBpp0086872;FBpp0086965;FBpp0087009;FBpp0087491;FBpp0088016;FBpp0088054;FBpp0088833;FBpp0110439;FBpp0290840;FBpp0291479;FBpp0291534;FBpp0303669;FBpp0303832;FBpp0304831;FBpp0305877;FBpp0305939;FBpp0305960	6																												7227.FBpp0088018	2889	3	-0.0768351	0.00253188	0.00600085	-1	DCTN4-p62	FBgn0033206			GO:0051783	regulation of nuclear division	73	51	19.04	4.7e-15	1.38e-13	FBpp0070654;FBpp0070907;FBpp0071094;FBpp0071222;FBpp0071503;FBpp0072209;FBpp0073018;FBpp0073101;FBpp0073893;FBpp0074047;FBpp0075690;FBpp0075807;FBpp0076819;FBpp0077507;FBpp0077870;FBpp0077893;FBpp0077941;FBpp0078219;FBpp0078516;FBpp0078970;FBpp0079115;FBpp0079769;FBpp0079795;FBpp0079926;FBpp0080391;FBpp0080894;FBpp0081381;FBpp0081665;FBpp0083089;FBpp0083769;FBpp0083859;FBpp0085138;FBpp0085156;FBpp0085530;FBpp0087680;FBpp0089402;FBpp0110411;FBpp0291862;FBpp0298289;FBpp0301208;FBpp0302976;FBpp0303025;FBpp0303766;FBpp0304737;FBpp0305184;FBpp0305266	6
7227.FBpp0081907	7190	4	-0.0931637	0.000208168	0.00241752	-1	CG14722	FBgn0037943																										GO:0043603	cellular amide metabolic process	604	223	56.53	1e-30	1.84e-28	FBpp0070349;FBpp0070650;FBpp0070766;FBpp0071138;FBpp0071194;FBpp0071302;FBpp0071462;FBpp0071753;FBpp0071771;FBpp0071808;FBpp0071846;FBpp0071903;FBpp0071969;FBpp0071993;FBpp0072099;FBpp0072144;FBpp0072184;FBpp0072334;FBpp0072342;FBpp0072573;FBpp0072659;FBpp0072825;FBpp0072957;FBpp0073144;FBpp0073204;FBpp0073524;FBpp0073719;FBpp0073762;FBpp0073863;FBpp0073906;FBpp0073910;FBpp0073965;FBpp0074180;FBpp0074512;FBpp0074554;FBpp0074887;FBpp0074907;FBpp0075168;FBpp0075169;FBpp0075274;FBpp0075318;FBpp0075386;FBpp0075425;FBpp0075941;FBpp0076152;FBpp0076172;FBpp0076238;FBpp0076287;FBpp0076430;FBpp0076555;FBpp0076601;FBpp0076870;FBpp0076871;FBpp0076918;FBpp0077099;FBpp0077309;FBpp0077351;FBpp0077444;FBpp0077550;FBpp0077783;FBpp0077885;FBpp0078150;FBpp0078390;FBpp0078393;FBpp0078415;FBpp0078694;FBpp0079041;FBpp0079304;FBpp0079326;FBpp0079328;FBpp0079500;FBpp0079680;FBpp0079914;FBpp0080024;FBpp0080143;FBpp0080401;FBpp0080475;FBpp0080547;FBpp0080870;FBpp0081263;FBpp0081380;FBpp0081384;FBpp0081599;FBpp0081845;FBpp0081860;FBpp0081879;FBpp0082112;FBpp0082232;FBpp0082356;FBpp0082412;FBpp0082465;FBpp0082513;FBpp0082540;FBpp0082542;FBpp0082767;FBpp0082832;FBpp0083132;FBpp0083168;FBpp0083213;FBpp0083376;FBpp0083432;FBpp0083569;FBpp0083663;FBpp0083665;FBpp0083898;FBpp0083954;FBpp0083959;FBpp0083962;FBpp0083968;FBpp0083969;FBpp0084021;FBpp0084240;FBpp0084616;FBpp0084989;FBpp0085121;FBpp0085393;FBpp0085809;FBpp0085893;FBpp0086051;FBpp0086205;FBpp0086373;FBpp0086531;FBpp0086706;FBpp0086790;FBpp0086872;FBpp0086965;FBpp0087009;FBpp0087084;FBpp0087491;FBpp0087511;FBpp0087757;FBpp0087806;FBpp0088016;FBpp0088054;FBpp0088165;FBpp0088833;FBpp0110439;FBpp0271885;FBpp0289202;FBpp0289500;FBpp0290840;FBpp0291479;FBpp0291534;FBpp0293496;FBpp0300988;FBpp0303669;FBpp0303832;FBpp0304299;FBpp0304830;FBpp0304831;FBpp0305104;FBpp0305353;FBpp0305877;FBpp0305939;FBpp0305960	6																												7227.FBpp0300511	3003	3	-0.0628245	0.00253212	0.00600085	-1	Dop1R1	FBgn0011582			GO:0060033	anatomical structure regression	47	38	12.26	5.2e-15	1.52e-13	FBpp0071023;FBpp0072840;FBpp0073035;FBpp0074406;FBpp0074588;FBpp0074653;FBpp0074756;FBpp0076417;FBpp0078365;FBpp0079664;FBpp0080003;FBpp0081333;FBpp0081374;FBpp0083931;FBpp0084894;FBpp0085364;FBpp0086285;FBpp0087583;FBpp0087926;FBpp0099825;FBpp0289288;FBpp0289487;FBpp0289788;FBpp0289804;FBpp0291631;FBpp0302863;FBpp0305180	6
7227.FBpp0078510	7375	4	-0.0931293	3.38e-05	0.000498859	-1	CG1129	FBgn0037279																										GO:0034641	cellular nitrogen compound metabolic process	2635	487	246.61	1e-30	1.84e-28	FBpp0070111;FBpp0070114;FBpp0070205;FBpp0070299;FBpp0070316;FBpp0070317;FBpp0070349;FBpp0070382;FBpp0070403;FBpp0070561;FBpp0070637;FBpp0070650;FBpp0070719;FBpp0070766;FBpp0070862;FBpp0071029;FBpp0071046;FBpp0071138;FBpp0071142;FBpp0071193;FBpp0071194;FBpp0071198;FBpp0071223;FBpp0071224;FBpp0071225;FBpp0071288;FBpp0071302;FBpp0071462;FBpp0071700;FBpp0071744;FBpp0071753;FBpp0071771;FBpp0071808;FBpp0071846;FBpp0071903;FBpp0071969;FBpp0071982;FBpp0071993;FBpp0072033;FBpp0072099;FBpp0072119;FBpp0072144;FBpp0072184;FBpp0072224;FBpp0072334;FBpp0072342;FBpp0072475;FBpp0072573;FBpp0072659;FBpp0072825;FBpp0072898;FBpp0072957;FBpp0073144;FBpp0073196;FBpp0073204;FBpp0073490;FBpp0073524;FBpp0073719;FBpp0073762;FBpp0073835;FBpp0073836;FBpp0073863;FBpp0073906;FBpp0073910;FBpp0073940;FBpp0073943;FBpp0073965;FBpp0074113;FBpp0074180;FBpp0074214;FBpp0074227;FBpp0074512;FBpp0074554;FBpp0074555;FBpp0074556;FBpp0074808;FBpp0074887;FBpp0074907;FBpp0074936;FBpp0075034;FBpp0075106;FBpp0075168;FBpp0075169;FBpp0075274;FBpp0075317;FBpp0075318;FBpp0075386;FBpp0075425;FBpp0075490;FBpp0075516;FBpp0075553;FBpp0075643;FBpp0075711;FBpp0075712;FBpp0075756;FBpp0075941;FBpp0075969;FBpp0076112;FBpp0076152;FBpp0076172;FBpp0076238;FBpp0076287;FBpp0076346;FBpp0076430;FBpp0076555;FBpp0076601;FBpp0076738;FBpp0076870;FBpp0076871;FBpp0076917;FBpp0076918;FBpp0077043;FBpp0077099;FBpp0077309;FBpp0077351;FBpp0077444;FBpp0077550;FBpp0077636;FBpp0077674;FBpp0077694;FBpp0077714;FBpp0077783;FBpp0077799;FBpp0077806;FBpp0077885;FBpp0077932;FBpp0078032;FBpp0078150;FBpp0078203;FBpp0078390;FBpp0078393;FBpp0078415;FBpp0078510;FBpp0078565;FBpp0078586;FBpp0078633;FBpp0078685;FBpp0078694;FBpp0078856;FBpp0078929;FBpp0078961;FBpp0078971;FBpp0078997;FBpp0079000;FBpp0079041;FBpp0079304;FBpp0079305;FBpp0079326;FBpp0079328;FBpp0079445;FBpp0079500;FBpp0079607;FBpp0079680;FBpp0079699;FBpp0079751;FBpp0079780;FBpp0079914;FBpp0079946;FBpp0079949;FBpp0080024;FBpp0080052;FBpp0080143;FBpp0080211;FBpp0080401;FBpp0080433;FBpp0080475;FBpp0080547;FBpp0080647;FBpp0080774;FBpp0080870;FBpp0080997;FBpp0081001;FBpp0081138;FBpp0081161;FBpp0081263;FBpp0081282;FBpp0081355;FBpp0081380;FBpp0081384;FBpp0081599;FBpp0081732;FBpp0081845;FBpp0081860;FBpp0081879;FBpp0081907;FBpp0082085;FBpp0082112;FBpp0082231;FBpp0082232;FBpp0082356;FBpp0082412;FBpp0082445;FBpp0082462;FBpp0082465;FBpp0082513;FBpp0082540;FBpp0082542;FBpp0082644;FBpp0082727;FBpp0082767;FBpp0082829;FBpp0082832;FBpp0082851;FBpp0082928;FBpp0082984;FBpp0083015;FBpp0083132;FBpp0083168;FBpp0083213;FBpp0083225;FBpp0083376;FBpp0083432;FBpp0083564;FBpp0083569;FBpp0083572;FBpp0083625;FBpp0083663;FBpp0083665;FBpp0083688;FBpp0083854;FBpp0083898;FBpp0083954;FBpp0083959;FBpp0083962;FBpp0083968;FBpp0083969;FBpp0083988;FBpp0084016;FBpp0084021;FBpp0084144;FBpp0084155;FBpp0084240;FBpp0084341;FBpp0084342;FBpp0084458;FBpp0084501;FBpp0084616;FBpp0084729;FBpp0084827;FBpp0084989;FBpp0085119;FBpp0085121;FBpp0085261;FBpp0085393;FBpp0085616;FBpp0085809;FBpp0085884;FBpp0085893;FBpp0086051;FBpp0086096;FBpp0086205;FBpp0086314;FBpp0086373;FBpp0086393;FBpp0086531;FBpp0086640;FBpp0086706;FBpp0086790;FBpp0086872;FBpp0086965;FBpp0087009;FBpp0087045;FBpp0087084;FBpp0087323;FBpp0087437;FBpp0087449;FBpp0087491;FBpp0087511;FBpp0087645;FBpp0087667;FBpp0087757;FBpp0087806;FBpp0087865;FBpp0087941;FBpp0088016;FBpp0088054;FBpp0088057;FBpp0088165;FBpp0088333;FBpp0088404;FBpp0088519;FBpp0088833;FBpp0089153;FBpp0089177;FBpp0089393;FBpp0089414;FBpp0090943;FBpp0099868;FBpp0100057;FBpp0110439;FBpp0111303;FBpp0111603;FBpp0112131;FBpp0113056;FBpp0271885;FBpp0288416;FBpp0288679;FBpp0289202;FBpp0289234;FBpp0289500;FBpp0290123;FBpp0290789;FBpp0290840;FBpp0291479;FBpp0291529;FBpp0291534;FBpp0292147;FBpp0293496;FBpp0293863;FBpp0300988;FBpp0302006;FBpp0302559;FBpp0302594;FBpp0303321;FBpp0303669;FBpp0303832;FBpp0303859;FBpp0304028;FBpp0304299;FBpp0304356;FBpp0304812;FBpp0304829;FBpp0304830;FBpp0304831;FBpp0305034;FBpp0305104;FBpp0305298;FBpp0305353;FBpp0305723;FBpp0305742;FBpp0305877;FBpp0305939;FBpp0305960	6																												7227.FBpp0304704	1896	3	0.0900562	0.00254145	0.006021	1	CG31445	FBgn0051445			GO:0010948	negative regulation of cell cycle process	65	47	16.95	6.8e-15	1.98e-13	FBpp0070141;FBpp0070413;FBpp0071094;FBpp0071503;FBpp0072209;FBpp0073142;FBpp0073648;FBpp0074047;FBpp0074888;FBpp0075399;FBpp0075807;FBpp0076371;FBpp0076819;FBpp0077044;FBpp0077893;FBpp0078219;FBpp0078392;FBpp0078516;FBpp0078970;FBpp0079641;FBpp0079769;FBpp0080441;FBpp0081029;FBpp0081381;FBpp0082433;FBpp0082667;FBpp0082692;FBpp0083753;FBpp0085138;FBpp0085156;FBpp0085530;FBpp0087082;FBpp0087553;FBpp0087680;FBpp0088033;FBpp0110174;FBpp0293261;FBpp0297182;FBpp0301208;FBpp0302976;FBpp0303766;FBpp0304737;FBpp0305520	6
7227.FBpp0078227	7334	4	-0.0930016	4.04e-07	1.6e-05	-1	CG11137	FBgn0037199																										GO:0140053	mitochondrial gene expression	120	97	11.23	1e-30	1.84e-28	FBpp0070650;FBpp0071462;FBpp0071753;FBpp0071771;FBpp0071993;FBpp0072184;FBpp0072334;FBpp0072342;FBpp0072659;FBpp0072898;FBpp0073144;FBpp0073204;FBpp0073524;FBpp0073719;FBpp0073762;FBpp0073906;FBpp0073910;FBpp0074554;FBpp0074887;FBpp0074907;FBpp0075274;FBpp0075386;FBpp0075425;FBpp0075941;FBpp0076172;FBpp0076238;FBpp0076601;FBpp0077043;FBpp0077099;FBpp0077444;FBpp0077550;FBpp0077783;FBpp0077885;FBpp0078415;FBpp0078694;FBpp0079041;FBpp0079304;FBpp0079680;FBpp0080024;FBpp0080143;FBpp0080401;FBpp0080547;FBpp0080870;FBpp0081263;FBpp0081380;FBpp0081384;FBpp0081599;FBpp0081860;FBpp0082232;FBpp0082412;FBpp0082513;FBpp0082540;FBpp0082542;FBpp0082767;FBpp0083132;FBpp0083168;FBpp0083569;FBpp0083663;FBpp0083665;FBpp0083962;FBpp0083969;FBpp0084616;FBpp0084989;FBpp0085121;FBpp0085893;FBpp0086051;FBpp0086531;FBpp0086790;FBpp0086872;FBpp0086965;FBpp0087009;FBpp0087491;FBpp0088016;FBpp0088054;FBpp0088833;FBpp0110439;FBpp0290840;FBpp0291479;FBpp0291534;FBpp0303669;FBpp0303832;FBpp0304831;FBpp0305877;FBpp0305939;FBpp0305960	6																												7227.FBpp0086254	2113	3	0.116817	0.00254648	0.00603095	1	CG5065	FBgn0034145			GO:0016441	posttranscriptional gene silencing	57	43	14.86	7.7e-15	2.23e-13	FBpp0070652;FBpp0071529;FBpp0073445;FBpp0076798;FBpp0078301;FBpp0078992;FBpp0079514;FBpp0079565;FBpp0079754;FBpp0079755;FBpp0080076;FBpp0080277;FBpp0081027;FBpp0081374;FBpp0081445;FBpp0082637;FBpp0082973;FBpp0083717;FBpp0083917;FBpp0085181;FBpp0085354;FBpp0086061;FBpp0086115;FBpp0086206;FBpp0087092;FBpp0087141;FBpp0087926;FBpp0088574;FBpp0100102;FBpp0112453;FBpp0289159;FBpp0290544;FBpp0294043;FBpp0302955;FBpp0305823	6
7227.FBpp0073366	7403	4	-0.0929317	1.58e-05	0.000278885	-1	rho-4	FBgn0030318																										GO:1901566	organonitrogen compound biosynthetic process	929	262	86.95	1e-30	1.84e-28	FBpp0070349;FBpp0070650;FBpp0070766;FBpp0070931;FBpp0071138;FBpp0071194;FBpp0071302;FBpp0071462;FBpp0071753;FBpp0071771;FBpp0071808;FBpp0071846;FBpp0071903;FBpp0071993;FBpp0072099;FBpp0072144;FBpp0072184;FBpp0072334;FBpp0072342;FBpp0072573;FBpp0072659;FBpp0072825;FBpp0072887;FBpp0072957;FBpp0073144;FBpp0073204;FBpp0073524;FBpp0073719;FBpp0073762;FBpp0073853;FBpp0073863;FBpp0073906;FBpp0073910;FBpp0073965;FBpp0074180;FBpp0074512;FBpp0074554;FBpp0074887;FBpp0074907;FBpp0075168;FBpp0075169;FBpp0075274;FBpp0075318;FBpp0075386;FBpp0075425;FBpp0075941;FBpp0075946;FBpp0076152;FBpp0076172;FBpp0076238;FBpp0076287;FBpp0076430;FBpp0076555;FBpp0076601;FBpp0076871;FBpp0076918;FBpp0077099;FBpp0077309;FBpp0077351;FBpp0077444;FBpp0077550;FBpp0077783;FBpp0077885;FBpp0078150;FBpp0078390;FBpp0078393;FBpp0078415;FBpp0078636;FBpp0078694;FBpp0079041;FBpp0079218;FBpp0079234;FBpp0079304;FBpp0079326;FBpp0079328;FBpp0079500;FBpp0079595;FBpp0079680;FBpp0079711;FBpp0079914;FBpp0080017;FBpp0080024;FBpp0080143;FBpp0080401;FBpp0080475;FBpp0080547;FBpp0080817;FBpp0080870;FBpp0081263;FBpp0081279;FBpp0081380;FBpp0081384;FBpp0081599;FBpp0081608;FBpp0081845;FBpp0081860;FBpp0081879;FBpp0082112;FBpp0082232;FBpp0082356;FBpp0082412;FBpp0082465;FBpp0082513;FBpp0082540;FBpp0082542;FBpp0082767;FBpp0082832;FBpp0082947;FBpp0083132;FBpp0083168;FBpp0083213;FBpp0083376;FBpp0083432;FBpp0083569;FBpp0083663;FBpp0083665;FBpp0083898;FBpp0083954;FBpp0083959;FBpp0083962;FBpp0083968;FBpp0083969;FBpp0084021;FBpp0084240;FBpp0084616;FBpp0084782;FBpp0084989;FBpp0085121;FBpp0085809;FBpp0085893;FBpp0086051;FBpp0086205;FBpp0086267;FBpp0086373;FBpp0086531;FBpp0086706;FBpp0086790;FBpp0086872;FBpp0086965;FBpp0087009;FBpp0087084;FBpp0087491;FBpp0087511;FBpp0087757;FBpp0087806;FBpp0088016;FBpp0088054;FBpp0088165;FBpp0088833;FBpp0099388;FBpp0110439;FBpp0271885;FBpp0289202;FBpp0289500;FBpp0289977;FBpp0290840;FBpp0291479;FBpp0291534;FBpp0293496;FBpp0300988;FBpp0303669;FBpp0303832;FBpp0304299;FBpp0304830;FBpp0304831;FBpp0305104;FBpp0305353;FBpp0305584;FBpp0305877;FBpp0305939;FBpp0305960	6																												7227.FBpp0083583	2076	3	0.121301	0.00256191	0.00606358	1	Cchl	FBgn0038925			GO:0006270	DNA replication initiation	27	26	7.04	1.2e-14	3.46e-13	FBpp0070175;FBpp0070911;FBpp0070913;FBpp0073648;FBpp0076312;FBpp0076371;FBpp0079641;FBpp0080120;FBpp0081004;FBpp0081317;FBpp0081756;FBpp0082329;FBpp0082647;FBpp0083514;FBpp0084348;FBpp0086441;FBpp0086519;FBpp0087566;FBpp0088033;FBpp0088055;FBpp0113035;FBpp0289101;FBpp0303867	6
7227.FBpp0084183	7374	4	-0.0928961	2.13e-05	0.000350524	-1	CG11851	FBgn0039293																										GO:0043170	macromolecule metabolic process	3686	561	344.97	1e-30	1.84e-28	FBpp0070111;FBpp0070114;FBpp0070205;FBpp0070299;FBpp0070316;FBpp0070317;FBpp0070349;FBpp0070382;FBpp0070403;FBpp0070479;FBpp0070561;FBpp0070637;FBpp0070650;FBpp0070719;FBpp0070766;FBpp0070862;FBpp0070931;FBpp0071029;FBpp0071046;FBpp0071138;FBpp0071142;FBpp0071193;FBpp0071194;FBpp0071198;FBpp0071223;FBpp0071224;FBpp0071225;FBpp0071288;FBpp0071302;FBpp0071462;FBpp0071700;FBpp0071744;FBpp0071753;FBpp0071771;FBpp0071808;FBpp0071846;FBpp0071903;FBpp0071982;FBpp0071993;FBpp0072033;FBpp0072099;FBpp0072119;FBpp0072144;FBpp0072184;FBpp0072187;FBpp0072224;FBpp0072334;FBpp0072342;FBpp0072475;FBpp0072573;FBpp0072640;FBpp0072659;FBpp0072825;FBpp0072887;FBpp0072898;FBpp0072957;FBpp0073144;FBpp0073196;FBpp0073204;FBpp0073366;FBpp0073490;FBpp0073524;FBpp0073719;FBpp0073762;FBpp0073835;FBpp0073836;FBpp0073853;FBpp0073863;FBpp0073906;FBpp0073910;FBpp0073940;FBpp0073943;FBpp0073965;FBpp0074113;FBpp0074180;FBpp0074214;FBpp0074227;FBpp0074480;FBpp0074510;FBpp0074512;FBpp0074554;FBpp0074555;FBpp0074556;FBpp0074808;FBpp0074887;FBpp0074907;FBpp0074936;FBpp0075012;FBpp0075034;FBpp0075106;FBpp0075168;FBpp0075169;FBpp0075274;FBpp0075317;FBpp0075318;FBpp0075386;FBpp0075425;FBpp0075490;FBpp0075516;FBpp0075553;FBpp0075643;FBpp0075711;FBpp0075712;FBpp0075756;FBpp0075795;FBpp0075941;FBpp0075946;FBpp0075969;FBpp0076112;FBpp0076152;FBpp0076172;FBpp0076238;FBpp0076287;FBpp0076346;FBpp0076430;FBpp0076555;FBpp0076601;FBpp0076738;FBpp0076871;FBpp0076917;FBpp0076918;FBpp0076952;FBpp0077043;FBpp0077099;FBpp0077309;FBpp0077351;FBpp0077444;FBpp0077550;FBpp0077636;FBpp0077674;FBpp0077694;FBpp0077714;FBpp0077783;FBpp0077799;FBpp0077806;FBpp0077857;FBpp0077885;FBpp0077932;FBpp0078032;FBpp0078150;FBpp0078203;FBpp0078390;FBpp0078393;FBpp0078415;FBpp0078565;FBpp0078586;FBpp0078633;FBpp0078636;FBpp0078694;FBpp0078819;FBpp0078856;FBpp0078929;FBpp0078961;FBpp0078971;FBpp0078997;FBpp0079000;FBpp0079041;FBpp0079218;FBpp0079234;FBpp0079304;FBpp0079305;FBpp0079326;FBpp0079328;FBpp0079445;FBpp0079500;FBpp0079595;FBpp0079607;FBpp0079680;FBpp0079699;FBpp0079711;FBpp0079751;FBpp0079780;FBpp0079914;FBpp0079946;FBpp0079949;FBpp0080017;FBpp0080024;FBpp0080052;FBpp0080143;FBpp0080211;FBpp0080401;FBpp0080433;FBpp0080475;FBpp0080547;FBpp0080647;FBpp0080774;FBpp0080817;FBpp0080870;FBpp0080997;FBpp0081001;FBpp0081138;FBpp0081161;FBpp0081263;FBpp0081279;FBpp0081282;FBpp0081355;FBpp0081380;FBpp0081384;FBpp0081599;FBpp0081608;FBpp0081732;FBpp0081845;FBpp0081860;FBpp0081879;FBpp0081907;FBpp0082085;FBpp0082112;FBpp0082231;FBpp0082232;FBpp0082298;FBpp0082356;FBpp0082412;FBpp0082445;FBpp0082462;FBpp0082465;FBpp0082513;FBpp0082540;FBpp0082542;FBpp0082644;FBpp0082727;FBpp0082767;FBpp0082829;FBpp0082832;FBpp0082851;FBpp0082928;FBpp0082947;FBpp0082984;FBpp0083015;FBpp0083132;FBpp0083168;FBpp0083213;FBpp0083225;FBpp0083238;FBpp0083264;FBpp0083376;FBpp0083432;FBpp0083564;FBpp0083569;FBpp0083572;FBpp0083625;FBpp0083663;FBpp0083665;FBpp0083688;FBpp0083854;FBpp0083898;FBpp0083954;FBpp0083959;FBpp0083962;FBpp0083968;FBpp0083969;FBpp0083988;FBpp0084016;FBpp0084021;FBpp0084144;FBpp0084155;FBpp0084240;FBpp0084341;FBpp0084342;FBpp0084458;FBpp0084501;FBpp0084616;FBpp0084729;FBpp0084782;FBpp0084827;FBpp0084989;FBpp0085119;FBpp0085121;FBpp0085261;FBpp0085393;FBpp0085616;FBpp0085809;FBpp0085884;FBpp0085893;FBpp0086051;FBpp0086096;FBpp0086205;FBpp0086267;FBpp0086314;FBpp0086373;FBpp0086393;FBpp0086531;FBpp0086640;FBpp0086706;FBpp0086790;FBpp0086872;FBpp0086965;FBpp0087009;FBpp0087045;FBpp0087061;FBpp0087084;FBpp0087151;FBpp0087227;FBpp0087323;FBpp0087437;FBpp0087449;FBpp0087491;FBpp0087511;FBpp0087645;FBpp0087667;FBpp0087757;FBpp0087806;FBpp0087865;FBpp0087941;FBpp0087958;FBpp0088016;FBpp0088054;FBpp0088057;FBpp0088165;FBpp0088333;FBpp0088404;FBpp0088519;FBpp0088833;FBpp0089006;FBpp0089153;FBpp0089177;FBpp0089393;FBpp0089414;FBpp0090943;FBpp0099388;FBpp0099868;FBpp0100057;FBpp0110439;FBpp0111303;FBpp0111603;FBpp0112131;FBpp0113056;FBpp0271885;FBpp0271918;FBpp0288416;FBpp0288679;FBpp0289234;FBpp0289242;FBpp0289500;FBpp0289977;FBpp0290123;FBpp0290789;FBpp0290840;FBpp0291479;FBpp0291529;FBpp0291534;FBpp0292147;FBpp0293463;FBpp0293496;FBpp0293863;FBpp0300988;FBpp0302006;FBpp0302559;FBpp0302594;FBpp0303321;FBpp0303669;FBpp0303832;FBpp0303859;FBpp0304028;FBpp0304299;FBpp0304356;FBpp0304498;FBpp0304758;FBpp0304812;FBpp0304829;FBpp0304830;FBpp0304831;FBpp0305034;FBpp0305104;FBpp0305298;FBpp0305353;FBpp0305425;FBpp0305584;FBpp0305616;FBpp0305723;FBpp0305742;FBpp0305877;FBpp0305939;FBpp0305960	6																												7227.FBpp0089263	2108	3	0.118743	0.00256861	0.0060755	1	Lcch3	FBgn0010240			GO:0051129	negative regulation of cellular component organization	137	78	35.73	1.3e-14	3.69e-13	FBpp0070118;FBpp0070413;FBpp0071094;FBpp0071221;FBpp0071600;FBpp0072065;FBpp0072209;FBpp0072946;FBpp0073173;FBpp0073385;FBpp0073787;FBpp0074531;FBpp0074588;FBpp0075260;FBpp0075807;FBpp0075916;FBpp0076635;FBpp0076819;FBpp0077044;FBpp0077258;FBpp0077893;FBpp0077974;FBpp0078219;FBpp0078392;FBpp0078516;FBpp0078970;FBpp0079664;FBpp0079769;FBpp0080674;FBpp0081317;FBpp0081381;FBpp0081568;FBpp0082404;FBpp0082428;FBpp0082833;FBpp0083146;FBpp0083366;FBpp0083937;FBpp0084040;FBpp0084115;FBpp0084720;FBpp0085138;FBpp0085156;FBpp0085442;FBpp0085530;FBpp0086875;FBpp0087082;FBpp0087216;FBpp0087680;FBpp0088568;FBpp0289915;FBpp0291772;FBpp0292437;FBpp0292914;FBpp0296963;FBpp0297151;FBpp0301208;FBpp0302976;FBpp0303766;FBpp0304672;FBpp0304737;FBpp0304953;FBpp0305180;FBpp0305983	6
7227.FBpp0305104	7182	4	-0.0927895	0.000402052	0.00413798	-1	AspRS	FBgn0002069																										GO:0034645	cellular macromolecule biosynthetic process	1676	345	156.86	1e-30	1.84e-28	FBpp0070111;FBpp0070114;FBpp0070299;FBpp0070349;FBpp0070382;FBpp0070650;FBpp0070766;FBpp0070931;FBpp0071029;FBpp0071138;FBpp0071194;FBpp0071302;FBpp0071462;FBpp0071753;FBpp0071771;FBpp0071808;FBpp0071846;FBpp0071903;FBpp0071982;FBpp0071993;FBpp0072099;FBpp0072144;FBpp0072184;FBpp0072334;FBpp0072342;FBpp0072573;FBpp0072659;FBpp0072825;FBpp0072887;FBpp0072957;FBpp0073144;FBpp0073204;FBpp0073524;FBpp0073719;FBpp0073762;FBpp0073853;FBpp0073863;FBpp0073906;FBpp0073910;FBpp0073940;FBpp0073965;FBpp0074113;FBpp0074180;FBpp0074512;FBpp0074554;FBpp0074887;FBpp0074907;FBpp0075168;FBpp0075169;FBpp0075274;FBpp0075318;FBpp0075386;FBpp0075425;FBpp0075490;FBpp0075553;FBpp0075643;FBpp0075711;FBpp0075712;FBpp0075941;FBpp0075946;FBpp0076152;FBpp0076172;FBpp0076238;FBpp0076287;FBpp0076430;FBpp0076555;FBpp0076601;FBpp0076871;FBpp0076918;FBpp0077099;FBpp0077309;FBpp0077351;FBpp0077444;FBpp0077550;FBpp0077714;FBpp0077783;FBpp0077885;FBpp0077932;FBpp0078150;FBpp0078390;FBpp0078393;FBpp0078415;FBpp0078586;FBpp0078633;FBpp0078636;FBpp0078694;FBpp0078929;FBpp0078971;FBpp0079000;FBpp0079041;FBpp0079218;FBpp0079234;FBpp0079304;FBpp0079326;FBpp0079328;FBpp0079500;FBpp0079595;FBpp0079680;FBpp0079699;FBpp0079751;FBpp0079914;FBpp0080017;FBpp0080024;FBpp0080143;FBpp0080401;FBpp0080433;FBpp0080475;FBpp0080547;FBpp0080774;FBpp0080817;FBpp0080870;FBpp0081001;FBpp0081138;FBpp0081161;FBpp0081263;FBpp0081279;FBpp0081282;FBpp0081380;FBpp0081384;FBpp0081599;FBpp0081608;FBpp0081732;FBpp0081845;FBpp0081860;FBpp0081879;FBpp0082085;FBpp0082112;FBpp0082232;FBpp0082356;FBpp0082412;FBpp0082465;FBpp0082513;FBpp0082540;FBpp0082542;FBpp0082644;FBpp0082767;FBpp0082829;FBpp0082832;FBpp0082947;FBpp0083015;FBpp0083132;FBpp0083168;FBpp0083213;FBpp0083376;FBpp0083432;FBpp0083564;FBpp0083569;FBpp0083663;FBpp0083665;FBpp0083898;FBpp0083954;FBpp0083959;FBpp0083962;FBpp0083968;FBpp0083969;FBpp0083988;FBpp0084021;FBpp0084155;FBpp0084240;FBpp0084458;FBpp0084501;FBpp0084616;FBpp0084782;FBpp0084827;FBpp0084989;FBpp0085121;FBpp0085261;FBpp0085809;FBpp0085893;FBpp0086051;FBpp0086205;FBpp0086267;FBpp0086373;FBpp0086531;FBpp0086640;FBpp0086706;FBpp0086790;FBpp0086872;FBpp0086965;FBpp0087009;FBpp0087084;FBpp0087323;FBpp0087437;FBpp0087491;FBpp0087511;FBpp0087667;FBpp0087757;FBpp0087806;FBpp0087941;FBpp0088016;FBpp0088054;FBpp0088057;FBpp0088165;FBpp0088333;FBpp0088404;FBpp0088833;FBpp0089153;FBpp0089177;FBpp0089393;FBpp0099388;FBpp0100057;FBpp0110439;FBpp0111603;FBpp0113056;FBpp0271885;FBpp0289500;FBpp0289977;FBpp0290840;FBpp0291479;FBpp0291534;FBpp0292147;FBpp0293496;FBpp0293863;FBpp0300988;FBpp0303321;FBpp0303669;FBpp0303832;FBpp0304299;FBpp0304356;FBpp0304829;FBpp0304830;FBpp0304831;FBpp0305104;FBpp0305298;FBpp0305353;FBpp0305584;FBpp0305877;FBpp0305939;FBpp0305960	6																												7227.FBpp0291001	1891	3	0.0866932	0.00258545	0.00610544	1	ScsbetaA	FBgn0037643			GO:0031123	RNA 3'-end processing	72	50	18.78	1.3e-14	3.69e-13	FBpp0070806;FBpp0071178;FBpp0072077;FBpp0072788;FBpp0073267;FBpp0073417;FBpp0074254;FBpp0074516;FBpp0075250;FBpp0076098;FBpp0076132;FBpp0076380;FBpp0077627;FBpp0077676;FBpp0078362;FBpp0078372;FBpp0078568;FBpp0078996;FBpp0079471;FBpp0080620;FBpp0081027;FBpp0081754;FBpp0082313;FBpp0082469;FBpp0082713;FBpp0083075;FBpp0083105;FBpp0083146;FBpp0084017;FBpp0084433;FBpp0084726;FBpp0084778;FBpp0084842;FBpp0085678;FBpp0086186;FBpp0086820;FBpp0087343;FBpp0087569;FBpp0087863;FBpp0089163;FBpp0110163;FBpp0289644;FBpp0291500;FBpp0292041;FBpp0292970;FBpp0298002	6
7227.FBpp0072887	7377	4	-0.0927592	2.56e-05	0.000400024	-1	Alg2	FBgn0035401																										GO:0009059	macromolecule biosynthetic process	1697	347	158.82	1e-30	1.84e-28	FBpp0070111;FBpp0070114;FBpp0070299;FBpp0070349;FBpp0070382;FBpp0070650;FBpp0070766;FBpp0070931;FBpp0071029;FBpp0071138;FBpp0071194;FBpp0071302;FBpp0071462;FBpp0071753;FBpp0071771;FBpp0071808;FBpp0071846;FBpp0071903;FBpp0071982;FBpp0071993;FBpp0072099;FBpp0072144;FBpp0072184;FBpp0072334;FBpp0072342;FBpp0072573;FBpp0072659;FBpp0072825;FBpp0072887;FBpp0072957;FBpp0073144;FBpp0073204;FBpp0073524;FBpp0073719;FBpp0073762;FBpp0073853;FBpp0073863;FBpp0073906;FBpp0073910;FBpp0073940;FBpp0073965;FBpp0074113;FBpp0074180;FBpp0074512;FBpp0074554;FBpp0074887;FBpp0074907;FBpp0075168;FBpp0075169;FBpp0075274;FBpp0075318;FBpp0075386;FBpp0075425;FBpp0075490;FBpp0075553;FBpp0075643;FBpp0075711;FBpp0075712;FBpp0075941;FBpp0075946;FBpp0076152;FBpp0076172;FBpp0076238;FBpp0076287;FBpp0076430;FBpp0076555;FBpp0076601;FBpp0076871;FBpp0076918;FBpp0077099;FBpp0077309;FBpp0077351;FBpp0077444;FBpp0077550;FBpp0077714;FBpp0077783;FBpp0077885;FBpp0077932;FBpp0078150;FBpp0078390;FBpp0078393;FBpp0078415;FBpp0078586;FBpp0078633;FBpp0078636;FBpp0078694;FBpp0078929;FBpp0078971;FBpp0079000;FBpp0079041;FBpp0079218;FBpp0079234;FBpp0079304;FBpp0079326;FBpp0079328;FBpp0079500;FBpp0079595;FBpp0079680;FBpp0079699;FBpp0079711;FBpp0079751;FBpp0079914;FBpp0080017;FBpp0080024;FBpp0080143;FBpp0080401;FBpp0080433;FBpp0080475;FBpp0080547;FBpp0080774;FBpp0080817;FBpp0080870;FBpp0081001;FBpp0081138;FBpp0081161;FBpp0081263;FBpp0081279;FBpp0081282;FBpp0081380;FBpp0081384;FBpp0081599;FBpp0081608;FBpp0081732;FBpp0081845;FBpp0081860;FBpp0081879;FBpp0082085;FBpp0082112;FBpp0082232;FBpp0082356;FBpp0082412;FBpp0082465;FBpp0082513;FBpp0082540;FBpp0082542;FBpp0082644;FBpp0082767;FBpp0082829;FBpp0082832;FBpp0082947;FBpp0083015;FBpp0083132;FBpp0083168;FBpp0083213;FBpp0083376;FBpp0083432;FBpp0083564;FBpp0083569;FBpp0083663;FBpp0083665;FBpp0083898;FBpp0083954;FBpp0083959;FBpp0083962;FBpp0083968;FBpp0083969;FBpp0083988;FBpp0084021;FBpp0084155;FBpp0084240;FBpp0084458;FBpp0084501;FBpp0084616;FBpp0084782;FBpp0084827;FBpp0084989;FBpp0085121;FBpp0085261;FBpp0085809;FBpp0085893;FBpp0086051;FBpp0086205;FBpp0086267;FBpp0086373;FBpp0086531;FBpp0086640;FBpp0086706;FBpp0086790;FBpp0086872;FBpp0086965;FBpp0087009;FBpp0087084;FBpp0087323;FBpp0087437;FBpp0087491;FBpp0087511;FBpp0087667;FBpp0087757;FBpp0087806;FBpp0087941;FBpp0088016;FBpp0088054;FBpp0088057;FBpp0088165;FBpp0088333;FBpp0088404;FBpp0088833;FBpp0089153;FBpp0089177;FBpp0089393;FBpp0099388;FBpp0100057;FBpp0110439;FBpp0111603;FBpp0113056;FBpp0271885;FBpp0289500;FBpp0289977;FBpp0290840;FBpp0291479;FBpp0291534;FBpp0292147;FBpp0293496;FBpp0293863;FBpp0300988;FBpp0302594;FBpp0303321;FBpp0303669;FBpp0303832;FBpp0304299;FBpp0304356;FBpp0304829;FBpp0304830;FBpp0304831;FBpp0305104;FBpp0305298;FBpp0305353;FBpp0305584;FBpp0305877;FBpp0305939;FBpp0305960	6																												7227.FBpp0071000	2109	3	0.118729	0.00258817	0.00610988	1	Cht11	FBgn0029913			GO:0010648	negative regulation of cell communication	312	143	81.37	1.3e-14	3.69e-13	FBpp0070118;FBpp0070141;FBpp0070208;FBpp0070395;FBpp0070876;FBpp0070883;FBpp0071084;FBpp0071386;FBpp0071599;FBpp0071996;FBpp0072038;FBpp0072075;FBpp0072450;FBpp0072587;FBpp0072840;FBpp0072946;FBpp0072976;FBpp0073173;FBpp0073740;FBpp0073787;FBpp0074122;FBpp0074462;FBpp0074588;FBpp0074671;FBpp0074715;FBpp0074756;FBpp0074972;FBpp0075527;FBpp0075899;FBpp0075916;FBpp0076487;FBpp0076806;FBpp0076829;FBpp0077016;FBpp0077041;FBpp0077060;FBpp0077495;FBpp0077522;FBpp0077715;FBpp0077893;FBpp0077974;FBpp0077992;FBpp0078342;FBpp0078490;FBpp0079148;FBpp0079617;FBpp0079664;FBpp0079755;FBpp0080039;FBpp0080261;FBpp0080409;FBpp0080593;FBpp0081568;FBpp0082008;FBpp0082177;FBpp0082477;FBpp0083322;FBpp0083354;FBpp0083704;FBpp0083769;FBpp0083859;FBpp0083931;FBpp0083936;FBpp0083937;FBpp0084026;FBpp0084720;FBpp0084786;FBpp0084919;FBpp0085254;FBpp0085442;FBpp0085480;FBpp0085692;FBpp0085724;FBpp0085834;FBpp0086398;FBpp0086645;FBpp0086700;FBpp0086711;FBpp0087552;FBpp0087651;FBpp0087789;FBpp0087862;FBpp0087897;FBpp0087921;FBpp0088658;FBpp0088796;FBpp0089115;FBpp0089346;FBpp0099514;FBpp0110174;FBpp0110594;FBpp0111630;FBpp0112003;FBpp0113022;FBpp0289746;FBpp0289788;FBpp0290458;FBpp0291369;FBpp0291862;FBpp0293225;FBpp0293535;FBpp0297142;FBpp0301731;FBpp0301993;FBpp0302692;FBpp0302863;FBpp0303340;FBpp0303995;FBpp0304176;FBpp0304449;FBpp0304603;FBpp0305263;FBpp0305520;FBpp0305523;FBpp0305823;FBpp0305864;FBpp0305909	6
7227.FBpp0084172	7331	4	-0.0921765	3.94e-07	1.57e-05	-1	CG11781	FBgn0039259																										GO:0006396	RNA processing	560	184	52.41	1e-30	1.84e-28	FBpp0070205;FBpp0070299;FBpp0070316;FBpp0070317;FBpp0070382;FBpp0070403;FBpp0070561;FBpp0070637;FBpp0070719;FBpp0070766;FBpp0070862;FBpp0071046;FBpp0071142;FBpp0071193;FBpp0071194;FBpp0071198;FBpp0071223;FBpp0071224;FBpp0071225;FBpp0071288;FBpp0071700;FBpp0071744;FBpp0071846;FBpp0072119;FBpp0072144;FBpp0072224;FBpp0072898;FBpp0073196;FBpp0073490;FBpp0073835;FBpp0073836;FBpp0073943;FBpp0074555;FBpp0074556;FBpp0074808;FBpp0074936;FBpp0075034;FBpp0075106;FBpp0075317;FBpp0075516;FBpp0075756;FBpp0075969;FBpp0076112;FBpp0076555;FBpp0076738;FBpp0076871;FBpp0076917;FBpp0077043;FBpp0077309;FBpp0077444;FBpp0077636;FBpp0077674;FBpp0077694;FBpp0077799;FBpp0077806;FBpp0078032;FBpp0078415;FBpp0078565;FBpp0078856;FBpp0078961;FBpp0078971;FBpp0078997;FBpp0079305;FBpp0079326;FBpp0079445;FBpp0079607;FBpp0079780;FBpp0079946;FBpp0079949;FBpp0080052;FBpp0080211;FBpp0080647;FBpp0080997;FBpp0081263;FBpp0081907;FBpp0082231;FBpp0082445;FBpp0082462;FBpp0082727;FBpp0082832;FBpp0082851;FBpp0082928;FBpp0082984;FBpp0083225;FBpp0083432;FBpp0083625;FBpp0083688;FBpp0084016;FBpp0084144;FBpp0084341;FBpp0084342;FBpp0084501;FBpp0084729;FBpp0085119;FBpp0085884;FBpp0086096;FBpp0086314;FBpp0086393;FBpp0087045;FBpp0087437;FBpp0087449;FBpp0087511;FBpp0087645;FBpp0088519;FBpp0088833;FBpp0090943;FBpp0111303;FBpp0288416;FBpp0289234;FBpp0290789;FBpp0291529;FBpp0302006;FBpp0302559;FBpp0304812;FBpp0305034;FBpp0305723;FBpp0305742	6																												7227.FBpp0074496	3015	3	-0.0639606	0.00260322	0.00613946	-1	car	FBgn0000257			GO:0023057	negative regulation of signaling	312	143	81.37	1.3e-14	3.69e-13	FBpp0070118;FBpp0070141;FBpp0070208;FBpp0070395;FBpp0070876;FBpp0070883;FBpp0071084;FBpp0071386;FBpp0071599;FBpp0071996;FBpp0072038;FBpp0072075;FBpp0072450;FBpp0072587;FBpp0072840;FBpp0072946;FBpp0072976;FBpp0073173;FBpp0073740;FBpp0073787;FBpp0074122;FBpp0074462;FBpp0074588;FBpp0074671;FBpp0074715;FBpp0074756;FBpp0074972;FBpp0075527;FBpp0075899;FBpp0075916;FBpp0076487;FBpp0076806;FBpp0076829;FBpp0077016;FBpp0077041;FBpp0077060;FBpp0077495;FBpp0077522;FBpp0077715;FBpp0077893;FBpp0077974;FBpp0077992;FBpp0078342;FBpp0078490;FBpp0079148;FBpp0079617;FBpp0079664;FBpp0079755;FBpp0080039;FBpp0080261;FBpp0080409;FBpp0080593;FBpp0081568;FBpp0082008;FBpp0082177;FBpp0082477;FBpp0083322;FBpp0083354;FBpp0083704;FBpp0083769;FBpp0083859;FBpp0083931;FBpp0083936;FBpp0083937;FBpp0084026;FBpp0084720;FBpp0084786;FBpp0084919;FBpp0085254;FBpp0085442;FBpp0085480;FBpp0085692;FBpp0085724;FBpp0085834;FBpp0086398;FBpp0086645;FBpp0086700;FBpp0086711;FBpp0087552;FBpp0087651;FBpp0087789;FBpp0087862;FBpp0087897;FBpp0087921;FBpp0088658;FBpp0088796;FBpp0089115;FBpp0089346;FBpp0099514;FBpp0110174;FBpp0110594;FBpp0111630;FBpp0112003;FBpp0113022;FBpp0289746;FBpp0289788;FBpp0290458;FBpp0291369;FBpp0291862;FBpp0293225;FBpp0293535;FBpp0297142;FBpp0301731;FBpp0301993;FBpp0302692;FBpp0302863;FBpp0303340;FBpp0303995;FBpp0304176;FBpp0304449;FBpp0304603;FBpp0305263;FBpp0305520;FBpp0305523;FBpp0305823;FBpp0305864;FBpp0305909	6
7227.FBpp0080679	7335	4	-0.0921617	3.84e-07	1.55e-05	-1	CG15168	FBgn0032732																										GO:0042274	ribosomal small subunit biogenesis	75	66	7.02	1e-30	1.84e-28	FBpp0070382;FBpp0070403;FBpp0070561;FBpp0070719;FBpp0071142;FBpp0071194;FBpp0071223;FBpp0071224;FBpp0071225;FBpp0071288;FBpp0071744;FBpp0071846;FBpp0072119;FBpp0072281;FBpp0072768;FBpp0074180;FBpp0075034;FBpp0075317;FBpp0075756;FBpp0076738;FBpp0077309;FBpp0077694;FBpp0077798;FBpp0078856;FBpp0078971;FBpp0079305;FBpp0080211;FBpp0080510;FBpp0081263;FBpp0082163;FBpp0082445;FBpp0082465;FBpp0082928;FBpp0083263;FBpp0084016;FBpp0084341;FBpp0086314;FBpp0088833;FBpp0304812;FBpp0305723;FBpp0305742	6																												7227.FBpp0078066	1878	3	0.0843238	0.00260823	0.00614928	1	ppl	FBgn0027945			GO:0006354	DNA-templated transcription, elongation	46	37	12	1.6e-14	4.53e-13	FBpp0070861;FBpp0071034;FBpp0071731;FBpp0071848;FBpp0072056;FBpp0073385;FBpp0075833;FBpp0076374;FBpp0078316;FBpp0078353;FBpp0078508;FBpp0081216;FBpp0081786;FBpp0082384;FBpp0082406;FBpp0083354;FBpp0083453;FBpp0083766;FBpp0084115;FBpp0085295;FBpp0085716;FBpp0085724;FBpp0086953;FBpp0111905;FBpp0289644;FBpp0291257;FBpp0303867;FBpp0304751;FBpp0305335	6
7227.FBpp0083139	7392	4	-0.0921153	2.85e-05	0.000437861	-1	CG14292	FBgn0038658																										GO:0016070	RNA metabolic process	1643	333	153.77	1e-30	1.84e-28	FBpp0070111;FBpp0070114;FBpp0070205;FBpp0070299;FBpp0070316;FBpp0070317;FBpp0070382;FBpp0070403;FBpp0070561;FBpp0070637;FBpp0070719;FBpp0070766;FBpp0070862;FBpp0071029;FBpp0071046;FBpp0071138;FBpp0071142;FBpp0071193;FBpp0071194;FBpp0071198;FBpp0071223;FBpp0071224;FBpp0071225;FBpp0071288;FBpp0071302;FBpp0071700;FBpp0071744;FBpp0071846;FBpp0071982;FBpp0072099;FBpp0072119;FBpp0072144;FBpp0072224;FBpp0072334;FBpp0072475;FBpp0072825;FBpp0072898;FBpp0073196;FBpp0073204;FBpp0073490;FBpp0073835;FBpp0073836;FBpp0073863;FBpp0073940;FBpp0073943;FBpp0073965;FBpp0074113;FBpp0074214;FBpp0074227;FBpp0074512;FBpp0074555;FBpp0074556;FBpp0074808;FBpp0074907;FBpp0074936;FBpp0075034;FBpp0075106;FBpp0075168;FBpp0075169;FBpp0075317;FBpp0075386;FBpp0075490;FBpp0075516;FBpp0075553;FBpp0075643;FBpp0075711;FBpp0075712;FBpp0075756;FBpp0075969;FBpp0076112;FBpp0076238;FBpp0076287;FBpp0076346;FBpp0076555;FBpp0076738;FBpp0076871;FBpp0076917;FBpp0077043;FBpp0077309;FBpp0077351;FBpp0077444;FBpp0077636;FBpp0077674;FBpp0077694;FBpp0077714;FBpp0077799;FBpp0077806;FBpp0077932;FBpp0078032;FBpp0078150;FBpp0078203;FBpp0078390;FBpp0078415;FBpp0078565;FBpp0078586;FBpp0078633;FBpp0078856;FBpp0078929;FBpp0078961;FBpp0078971;FBpp0078997;FBpp0079000;FBpp0079305;FBpp0079326;FBpp0079445;FBpp0079607;FBpp0079751;FBpp0079780;FBpp0079914;FBpp0079946;FBpp0079949;FBpp0080052;FBpp0080211;FBpp0080433;FBpp0080475;FBpp0080647;FBpp0080774;FBpp0080997;FBpp0081001;FBpp0081138;FBpp0081161;FBpp0081263;FBpp0081282;FBpp0081355;FBpp0081732;FBpp0081907;FBpp0082085;FBpp0082112;FBpp0082231;FBpp0082356;FBpp0082445;FBpp0082462;FBpp0082542;FBpp0082644;FBpp0082727;FBpp0082829;FBpp0082832;FBpp0082851;FBpp0082928;FBpp0082984;FBpp0083015;FBpp0083132;FBpp0083225;FBpp0083432;FBpp0083564;FBpp0083572;FBpp0083625;FBpp0083688;FBpp0083854;FBpp0083898;FBpp0083954;FBpp0083968;FBpp0083969;FBpp0083988;FBpp0084016;FBpp0084021;FBpp0084144;FBpp0084155;FBpp0084240;FBpp0084341;FBpp0084342;FBpp0084458;FBpp0084501;FBpp0084729;FBpp0084827;FBpp0085119;FBpp0085261;FBpp0085616;FBpp0085809;FBpp0085884;FBpp0086096;FBpp0086205;FBpp0086314;FBpp0086373;FBpp0086393;FBpp0086640;FBpp0086706;FBpp0087045;FBpp0087323;FBpp0087437;FBpp0087449;FBpp0087511;FBpp0087645;FBpp0087667;FBpp0087757;FBpp0087865;FBpp0087941;FBpp0088057;FBpp0088165;FBpp0088333;FBpp0088404;FBpp0088519;FBpp0088833;FBpp0089177;FBpp0089393;FBpp0089414;FBpp0090943;FBpp0100057;FBpp0111303;FBpp0111603;FBpp0112131;FBpp0113056;FBpp0271885;FBpp0288416;FBpp0288679;FBpp0289234;FBpp0289500;FBpp0290123;FBpp0290789;FBpp0291529;FBpp0291534;FBpp0292147;FBpp0293496;FBpp0293863;FBpp0302006;FBpp0302559;FBpp0302594;FBpp0303321;FBpp0303859;FBpp0304028;FBpp0304299;FBpp0304356;FBpp0304812;FBpp0304829;FBpp0304830;FBpp0305034;FBpp0305104;FBpp0305298;FBpp0305353;FBpp0305723;FBpp0305742;FBpp0305939;FBpp0305960	6																												7227.FBpp0111805	1888	3	0.0882924	0.00261082	0.00615342	1	Pdk	FBgn0017558			GO:0006914	autophagy	158	86	41.2	2e-14	5.62e-13	FBpp0070208;FBpp0071023;FBpp0071140;FBpp0071429;FBpp0071600;FBpp0071996;FBpp0072587;FBpp0072840;FBpp0073035;FBpp0073101;FBpp0073280;FBpp0073787;FBpp0074122;FBpp0074406;FBpp0074588;FBpp0074822;FBpp0075527;FBpp0076098;FBpp0076225;FBpp0076433;FBpp0076806;FBpp0077507;FBpp0077618;FBpp0077974;FBpp0078342;FBpp0078365;FBpp0078417;FBpp0078490;FBpp0079148;FBpp0079664;FBpp0080003;FBpp0080688;FBpp0080794;FBpp0081333;FBpp0081440;FBpp0081491;FBpp0081533;FBpp0082469;FBpp0082569;FBpp0083075;FBpp0083753;FBpp0083931;FBpp0084739;FBpp0084894;FBpp0085443;FBpp0086285;FBpp0086694;FBpp0087182;FBpp0087583;FBpp0087883;FBpp0087936;FBpp0088069;FBpp0089163;FBpp0099825;FBpp0289288;FBpp0289788;FBpp0290803;FBpp0291631;FBpp0300394;FBpp0302863;FBpp0303995;FBpp0304068;FBpp0304070;FBpp0304117;FBpp0305180	6
7227.FBpp0071029	7280	4	-0.0920521	7.27e-08	9.91e-06	-1	CG12155	FBgn0029957																										GO:0006807	nitrogen compound metabolic process	4149	574	388.31	1e-30	1.84e-28	FBpp0070111;FBpp0070114;FBpp0070205;FBpp0070299;FBpp0070316;FBpp0070317;FBpp0070349;FBpp0070382;FBpp0070403;FBpp0070479;FBpp0070561;FBpp0070637;FBpp0070650;FBpp0070719;FBpp0070766;FBpp0070862;FBpp0070931;FBpp0071029;FBpp0071046;FBpp0071138;FBpp0071142;FBpp0071193;FBpp0071194;FBpp0071198;FBpp0071223;FBpp0071224;FBpp0071225;FBpp0071288;FBpp0071302;FBpp0071462;FBpp0071700;FBpp0071744;FBpp0071753;FBpp0071771;FBpp0071808;FBpp0071846;FBpp0071903;FBpp0071969;FBpp0071982;FBpp0071993;FBpp0072033;FBpp0072099;FBpp0072119;FBpp0072136;FBpp0072144;FBpp0072184;FBpp0072187;FBpp0072224;FBpp0072334;FBpp0072342;FBpp0072475;FBpp0072573;FBpp0072640;FBpp0072659;FBpp0072825;FBpp0072887;FBpp0072898;FBpp0072957;FBpp0073144;FBpp0073196;FBpp0073204;FBpp0073366;FBpp0073490;FBpp0073524;FBpp0073719;FBpp0073762;FBpp0073835;FBpp0073836;FBpp0073853;FBpp0073863;FBpp0073906;FBpp0073910;FBpp0073940;FBpp0073943;FBpp0073965;FBpp0074113;FBpp0074180;FBpp0074214;FBpp0074227;FBpp0074480;FBpp0074510;FBpp0074512;FBpp0074554;FBpp0074555;FBpp0074556;FBpp0074808;FBpp0074887;FBpp0074907;FBpp0074936;FBpp0075012;FBpp0075034;FBpp0075106;FBpp0075168;FBpp0075169;FBpp0075274;FBpp0075317;FBpp0075318;FBpp0075386;FBpp0075425;FBpp0075490;FBpp0075516;FBpp0075553;FBpp0075643;FBpp0075711;FBpp0075712;FBpp0075756;FBpp0075795;FBpp0075941;FBpp0075946;FBpp0075969;FBpp0076112;FBpp0076152;FBpp0076172;FBpp0076238;FBpp0076287;FBpp0076346;FBpp0076430;FBpp0076555;FBpp0076601;FBpp0076738;FBpp0076870;FBpp0076871;FBpp0076917;FBpp0076918;FBpp0076952;FBpp0077043;FBpp0077099;FBpp0077309;FBpp0077351;FBpp0077444;FBpp0077550;FBpp0077636;FBpp0077674;FBpp0077694;FBpp0077714;FBpp0077783;FBpp0077799;FBpp0077806;FBpp0077857;FBpp0077885;FBpp0077932;FBpp0078032;FBpp0078150;FBpp0078203;FBpp0078390;FBpp0078393;FBpp0078415;FBpp0078510;FBpp0078565;FBpp0078586;FBpp0078633;FBpp0078636;FBpp0078685;FBpp0078694;FBpp0078819;FBpp0078856;FBpp0078929;FBpp0078961;FBpp0078971;FBpp0078997;FBpp0079000;FBpp0079041;FBpp0079218;FBpp0079234;FBpp0079304;FBpp0079305;FBpp0079326;FBpp0079328;FBpp0079445;FBpp0079500;FBpp0079595;FBpp0079607;FBpp0079680;FBpp0079699;FBpp0079711;FBpp0079751;FBpp0079780;FBpp0079914;FBpp0079946;FBpp0079949;FBpp0080017;FBpp0080024;FBpp0080052;FBpp0080143;FBpp0080211;FBpp0080401;FBpp0080433;FBpp0080475;FBpp0080547;FBpp0080647;FBpp0080774;FBpp0080817;FBpp0080870;FBpp0080997;FBpp0081001;FBpp0081138;FBpp0081161;FBpp0081263;FBpp0081279;FBpp0081282;FBpp0081355;FBpp0081380;FBpp0081384;FBpp0081599;FBpp0081608;FBpp0081732;FBpp0081845;FBpp0081860;FBpp0081879;FBpp0081907;FBpp0082085;FBpp0082112;FBpp0082231;FBpp0082232;FBpp0082298;FBpp0082356;FBpp0082412;FBpp0082445;FBpp0082462;FBpp0082465;FBpp0082513;FBpp0082540;FBpp0082542;FBpp0082644;FBpp0082727;FBpp0082767;FBpp0082829;FBpp0082832;FBpp0082851;FBpp0082928;FBpp0082947;FBpp0082984;FBpp0083015;FBpp0083083;FBpp0083132;FBpp0083168;FBpp0083213;FBpp0083225;FBpp0083238;FBpp0083264;FBpp0083376;FBpp0083432;FBpp0083564;FBpp0083569;FBpp0083572;FBpp0083625;FBpp0083663;FBpp0083665;FBpp0083688;FBpp0083854;FBpp0083898;FBpp0083954;FBpp0083959;FBpp0083962;FBpp0083968;FBpp0083969;FBpp0083988;FBpp0084016;FBpp0084021;FBpp0084144;FBpp0084155;FBpp0084240;FBpp0084341;FBpp0084342;FBpp0084458;FBpp0084501;FBpp0084616;FBpp0084729;FBpp0084782;FBpp0084827;FBpp0084989;FBpp0085119;FBpp0085121;FBpp0085261;FBpp0085393;FBpp0085616;FBpp0085809;FBpp0085884;FBpp0085893;FBpp0086051;FBpp0086096;FBpp0086205;FBpp0086267;FBpp0086314;FBpp0086373;FBpp0086393;FBpp0086531;FBpp0086640;FBpp0086706;FBpp0086790;FBpp0086872;FBpp0086965;FBpp0087009;FBpp0087045;FBpp0087061;FBpp0087084;FBpp0087151;FBpp0087227;FBpp0087323;FBpp0087437;FBpp0087449;FBpp0087491;FBpp0087511;FBpp0087645;FBpp0087667;FBpp0087757;FBpp0087806;FBpp0087865;FBpp0087941;FBpp0087958;FBpp0088016;FBpp0088054;FBpp0088057;FBpp0088165;FBpp0088333;FBpp0088404;FBpp0088519;FBpp0088833;FBpp0089006;FBpp0089153;FBpp0089177;FBpp0089393;FBpp0089414;FBpp0090943;FBpp0099388;FBpp0099868;FBpp0100057;FBpp0110439;FBpp0111303;FBpp0111603;FBpp0112131;FBpp0113056;FBpp0271885;FBpp0271918;FBpp0288416;FBpp0288679;FBpp0289202;FBpp0289234;FBpp0289242;FBpp0289500;FBpp0289977;FBpp0290123;FBpp0290789;FBpp0290840;FBpp0291479;FBpp0291529;FBpp0291534;FBpp0292147;FBpp0293463;FBpp0293496;FBpp0293863;FBpp0300988;FBpp0302006;FBpp0302559;FBpp0302594;FBpp0303321;FBpp0303669;FBpp0303832;FBpp0303859;FBpp0304028;FBpp0304299;FBpp0304356;FBpp0304498;FBpp0304758;FBpp0304812;FBpp0304829;FBpp0304830;FBpp0304831;FBpp0305034;FBpp0305104;FBpp0305298;FBpp0305353;FBpp0305425;FBpp0305584;FBpp0305616;FBpp0305723;FBpp0305742;FBpp0305877;FBpp0305939;FBpp0305960	6																												7227.FBpp0085043	1879	3	0.085201	0.00261676	0.00616343	1	jdp	FBgn0027654			GO:0061919	process utilizing autophagic mechanism	158	86	41.2	2e-14	5.62e-13	FBpp0070208;FBpp0071023;FBpp0071140;FBpp0071429;FBpp0071600;FBpp0071996;FBpp0072587;FBpp0072840;FBpp0073035;FBpp0073101;FBpp0073280;FBpp0073787;FBpp0074122;FBpp0074406;FBpp0074588;FBpp0074822;FBpp0075527;FBpp0076098;FBpp0076225;FBpp0076433;FBpp0076806;FBpp0077507;FBpp0077618;FBpp0077974;FBpp0078342;FBpp0078365;FBpp0078417;FBpp0078490;FBpp0079148;FBpp0079664;FBpp0080003;FBpp0080688;FBpp0080794;FBpp0081333;FBpp0081440;FBpp0081491;FBpp0081533;FBpp0082469;FBpp0082569;FBpp0083075;FBpp0083753;FBpp0083931;FBpp0084739;FBpp0084894;FBpp0085443;FBpp0086285;FBpp0086694;FBpp0087182;FBpp0087583;FBpp0087883;FBpp0087936;FBpp0088069;FBpp0089163;FBpp0099825;FBpp0289288;FBpp0289788;FBpp0290803;FBpp0291631;FBpp0300394;FBpp0302863;FBpp0303995;FBpp0304068;FBpp0304070;FBpp0304117;FBpp0305180	6
7227.FBpp0083267	7402	4	-0.0918832	1.7e-05	0.000291997	-1	CG17186	FBgn0038741																										GO:0006399	tRNA metabolic process	131	78	12.26	1e-30	1.84e-28	FBpp0070317;FBpp0070637;FBpp0070862;FBpp0071138;FBpp0071302;FBpp0071700;FBpp0072334;FBpp0072825;FBpp0072898;FBpp0073196;FBpp0073204;FBpp0073863;FBpp0073965;FBpp0074907;FBpp0075168;FBpp0075169;FBpp0075386;FBpp0076287;FBpp0076871;FBpp0077043;FBpp0077351;FBpp0077636;FBpp0077799;FBpp0077806;FBpp0078150;FBpp0078565;FBpp0078961;FBpp0079326;FBpp0079914;FBpp0079949;FBpp0080475;FBpp0082356;FBpp0082542;FBpp0082832;FBpp0082851;FBpp0083132;FBpp0083432;FBpp0083898;FBpp0083968;FBpp0083969;FBpp0084021;FBpp0084240;FBpp0084342;FBpp0085809;FBpp0085884;FBpp0086205;FBpp0086373;FBpp0086706;FBpp0087449;FBpp0087757;FBpp0111303;FBpp0271885;FBpp0288416;FBpp0290123;FBpp0291529;FBpp0291534;FBpp0304830;FBpp0305104;FBpp0305353;FBpp0305939;FBpp0305960	6																												7227.FBpp0112066	2900	3	-0.0761317	0.00262756	0.00618263	-1	GAPcenA	FBgn0035879			GO:0045448	mitotic cell cycle, embryonic	32	29	8.35	2.1e-14	5.86e-13	FBpp0070225;FBpp0070416;FBpp0070417;FBpp0071503;FBpp0071822;FBpp0072987;FBpp0073686;FBpp0074047;FBpp0074888;FBpp0075807;FBpp0078042;FBpp0078059;FBpp0078984;FBpp0079399;FBpp0080412;FBpp0080441;FBpp0080864;FBpp0081088;FBpp0083717;FBpp0084103;FBpp0084766;FBpp0085480;FBpp0085929;FBpp0086732;FBpp0086911;FBpp0290398;FBpp0290646;FBpp0305280	6
7227.FBpp0079711	7333	4	-0.0918757	4.29e-07	1.66e-05	-1	EMC3	FBgn0032292																										GO:0090304	nucleic acid metabolic process	1839	341	172.11	1e-30	1.84e-28	FBpp0070111;FBpp0070114;FBpp0070205;FBpp0070299;FBpp0070316;FBpp0070317;FBpp0070382;FBpp0070403;FBpp0070561;FBpp0070637;FBpp0070719;FBpp0070766;FBpp0070862;FBpp0071029;FBpp0071046;FBpp0071138;FBpp0071142;FBpp0071193;FBpp0071194;FBpp0071198;FBpp0071223;FBpp0071224;FBpp0071225;FBpp0071288;FBpp0071302;FBpp0071700;FBpp0071744;FBpp0071846;FBpp0071982;FBpp0072033;FBpp0072099;FBpp0072119;FBpp0072144;FBpp0072224;FBpp0072334;FBpp0072475;FBpp0072825;FBpp0072898;FBpp0073196;FBpp0073204;FBpp0073490;FBpp0073835;FBpp0073836;FBpp0073863;FBpp0073940;FBpp0073943;FBpp0073965;FBpp0074113;FBpp0074214;FBpp0074227;FBpp0074512;FBpp0074555;FBpp0074556;FBpp0074808;FBpp0074907;FBpp0074936;FBpp0075034;FBpp0075106;FBpp0075168;FBpp0075169;FBpp0075317;FBpp0075386;FBpp0075490;FBpp0075516;FBpp0075553;FBpp0075643;FBpp0075711;FBpp0075712;FBpp0075756;FBpp0075969;FBpp0076112;FBpp0076238;FBpp0076287;FBpp0076346;FBpp0076555;FBpp0076738;FBpp0076871;FBpp0076917;FBpp0077043;FBpp0077309;FBpp0077351;FBpp0077444;FBpp0077636;FBpp0077674;FBpp0077694;FBpp0077714;FBpp0077799;FBpp0077806;FBpp0077932;FBpp0078032;FBpp0078150;FBpp0078203;FBpp0078390;FBpp0078415;FBpp0078565;FBpp0078586;FBpp0078633;FBpp0078856;FBpp0078929;FBpp0078961;FBpp0078971;FBpp0078997;FBpp0079000;FBpp0079305;FBpp0079326;FBpp0079445;FBpp0079607;FBpp0079699;FBpp0079751;FBpp0079780;FBpp0079914;FBpp0079946;FBpp0079949;FBpp0080052;FBpp0080211;FBpp0080433;FBpp0080475;FBpp0080647;FBpp0080774;FBpp0080997;FBpp0081001;FBpp0081138;FBpp0081161;FBpp0081263;FBpp0081282;FBpp0081355;FBpp0081732;FBpp0081907;FBpp0082085;FBpp0082112;FBpp0082231;FBpp0082356;FBpp0082445;FBpp0082462;FBpp0082542;FBpp0082644;FBpp0082727;FBpp0082829;FBpp0082832;FBpp0082851;FBpp0082928;FBpp0082984;FBpp0083015;FBpp0083132;FBpp0083225;FBpp0083432;FBpp0083564;FBpp0083572;FBpp0083625;FBpp0083688;FBpp0083854;FBpp0083898;FBpp0083954;FBpp0083968;FBpp0083969;FBpp0083988;FBpp0084016;FBpp0084021;FBpp0084144;FBpp0084155;FBpp0084240;FBpp0084341;FBpp0084342;FBpp0084458;FBpp0084501;FBpp0084729;FBpp0084827;FBpp0085119;FBpp0085261;FBpp0085616;FBpp0085809;FBpp0085884;FBpp0086096;FBpp0086205;FBpp0086314;FBpp0086373;FBpp0086393;FBpp0086640;FBpp0086706;FBpp0087045;FBpp0087323;FBpp0087437;FBpp0087449;FBpp0087511;FBpp0087645;FBpp0087667;FBpp0087757;FBpp0087865;FBpp0087941;FBpp0088057;FBpp0088165;FBpp0088333;FBpp0088404;FBpp0088519;FBpp0088833;FBpp0089153;FBpp0089177;FBpp0089393;FBpp0089414;FBpp0090943;FBpp0099868;FBpp0100057;FBpp0111303;FBpp0111603;FBpp0112131;FBpp0113056;FBpp0271885;FBpp0288416;FBpp0288679;FBpp0289234;FBpp0289500;FBpp0290123;FBpp0290789;FBpp0291529;FBpp0291534;FBpp0292147;FBpp0293496;FBpp0293863;FBpp0302006;FBpp0302559;FBpp0302594;FBpp0303321;FBpp0303859;FBpp0304028;FBpp0304299;FBpp0304356;FBpp0304812;FBpp0304829;FBpp0304830;FBpp0305034;FBpp0305104;FBpp0305298;FBpp0305353;FBpp0305723;FBpp0305742;FBpp0305939;FBpp0305960	6																												7227.FBpp0072192	2397	3	0.0945075	0.00263791	0.00620325	1	CG4049	FBgn0034976			GO:0051123	RNA polymerase II preinitiation complex assembly	32	29	8.35	2.1e-14	5.86e-13	FBpp0071543;FBpp0071583;FBpp0071596;FBpp0074237;FBpp0074709;FBpp0076090;FBpp0076890;FBpp0077401;FBpp0077415;FBpp0079164;FBpp0079485;FBpp0079514;FBpp0080256;FBpp0080872;FBpp0081253;FBpp0081639;FBpp0081916;FBpp0083906;FBpp0083912;FBpp0087335;FBpp0088355;FBpp0293948;FBpp0305673	6
7227.FBpp0080817	7397	4	-0.0914767	2.58e-05	0.000401703	-1	CG10166	FBgn0032799																										GO:0030490	maturation of SSU-rRNA	54	48	5.05	1e-30	1.84e-28	FBpp0070382;FBpp0070403;FBpp0070561;FBpp0070719;FBpp0071142;FBpp0071223;FBpp0071224;FBpp0071225;FBpp0071288;FBpp0071744;FBpp0071846;FBpp0072119;FBpp0075034;FBpp0075317;FBpp0075756;FBpp0076738;FBpp0077309;FBpp0077694;FBpp0078971;FBpp0079305;FBpp0080211;FBpp0081263;FBpp0082445;FBpp0082928;FBpp0084016;FBpp0084341;FBpp0086314;FBpp0088833;FBpp0304812;FBpp0305723;FBpp0305742	6																												7227.FBpp0292773	2114	3	0.11407	0.00265061	0.00622909	1	ADPS	FBgn0033983			GO:0045732	positive regulation of protein catabolic process	54	41	14.08	2.3e-14	6.39e-13	FBpp0070118;FBpp0071688;FBpp0075091;FBpp0075096;FBpp0075690;FBpp0075952;FBpp0077041;FBpp0077495;FBpp0077893;FBpp0077974;FBpp0078042;FBpp0078490;FBpp0078846;FBpp0078949;FBpp0079617;FBpp0082177;FBpp0082743;FBpp0083906;FBpp0083937;FBpp0084720;FBpp0084919;FBpp0085104;FBpp0086645;FBpp0086875;FBpp0087275;FBpp0087789;FBpp0087897;FBpp0087921;FBpp0289746;FBpp0290288;FBpp0291679;FBpp0292725;FBpp0292914;FBpp0293529;FBpp0300790;FBpp0301582	6
7227.FBpp0099388	7398	4	-0.0914161	1.93e-05	0.000321061	-1	CG33977	FBgn0053977																										GO:0044238	primary metabolic process	4339	576	406.09	1e-30	1.84e-28	FBpp0070111;FBpp0070114;FBpp0070205;FBpp0070299;FBpp0070316;FBpp0070317;FBpp0070349;FBpp0070382;FBpp0070403;FBpp0070479;FBpp0070561;FBpp0070637;FBpp0070650;FBpp0070719;FBpp0070766;FBpp0070862;FBpp0070931;FBpp0071029;FBpp0071046;FBpp0071138;FBpp0071142;FBpp0071193;FBpp0071194;FBpp0071198;FBpp0071223;FBpp0071224;FBpp0071225;FBpp0071288;FBpp0071302;FBpp0071462;FBpp0071700;FBpp0071744;FBpp0071753;FBpp0071771;FBpp0071808;FBpp0071846;FBpp0071903;FBpp0071982;FBpp0071993;FBpp0072033;FBpp0072099;FBpp0072119;FBpp0072136;FBpp0072144;FBpp0072184;FBpp0072187;FBpp0072224;FBpp0072334;FBpp0072342;FBpp0072475;FBpp0072573;FBpp0072640;FBpp0072659;FBpp0072825;FBpp0072887;FBpp0072898;FBpp0072957;FBpp0073144;FBpp0073196;FBpp0073204;FBpp0073366;FBpp0073490;FBpp0073524;FBpp0073719;FBpp0073762;FBpp0073835;FBpp0073836;FBpp0073853;FBpp0073863;FBpp0073906;FBpp0073910;FBpp0073940;FBpp0073943;FBpp0073965;FBpp0074113;FBpp0074180;FBpp0074214;FBpp0074227;FBpp0074480;FBpp0074510;FBpp0074512;FBpp0074554;FBpp0074555;FBpp0074556;FBpp0074808;FBpp0074887;FBpp0074907;FBpp0074936;FBpp0075012;FBpp0075034;FBpp0075106;FBpp0075168;FBpp0075169;FBpp0075274;FBpp0075317;FBpp0075318;FBpp0075386;FBpp0075425;FBpp0075490;FBpp0075516;FBpp0075553;FBpp0075643;FBpp0075711;FBpp0075712;FBpp0075756;FBpp0075941;FBpp0075946;FBpp0075969;FBpp0076112;FBpp0076152;FBpp0076172;FBpp0076238;FBpp0076287;FBpp0076346;FBpp0076430;FBpp0076555;FBpp0076601;FBpp0076738;FBpp0076871;FBpp0076917;FBpp0076918;FBpp0076952;FBpp0077043;FBpp0077099;FBpp0077309;FBpp0077351;FBpp0077444;FBpp0077550;FBpp0077636;FBpp0077674;FBpp0077694;FBpp0077714;FBpp0077783;FBpp0077799;FBpp0077806;FBpp0077857;FBpp0077885;FBpp0077932;FBpp0078032;FBpp0078150;FBpp0078203;FBpp0078390;FBpp0078393;FBpp0078415;FBpp0078510;FBpp0078565;FBpp0078586;FBpp0078633;FBpp0078636;FBpp0078685;FBpp0078694;FBpp0078819;FBpp0078856;FBpp0078929;FBpp0078961;FBpp0078971;FBpp0078997;FBpp0079000;FBpp0079041;FBpp0079218;FBpp0079234;FBpp0079304;FBpp0079305;FBpp0079326;FBpp0079328;FBpp0079445;FBpp0079500;FBpp0079595;FBpp0079607;FBpp0079680;FBpp0079699;FBpp0079711;FBpp0079751;FBpp0079780;FBpp0079914;FBpp0079946;FBpp0079949;FBpp0080017;FBpp0080024;FBpp0080052;FBpp0080143;FBpp0080211;FBpp0080401;FBpp0080433;FBpp0080475;FBpp0080547;FBpp0080647;FBpp0080774;FBpp0080817;FBpp0080870;FBpp0080997;FBpp0081001;FBpp0081138;FBpp0081161;FBpp0081263;FBpp0081279;FBpp0081282;FBpp0081355;FBpp0081380;FBpp0081384;FBpp0081599;FBpp0081608;FBpp0081732;FBpp0081845;FBpp0081860;FBpp0081879;FBpp0081907;FBpp0082085;FBpp0082112;FBpp0082231;FBpp0082232;FBpp0082298;FBpp0082356;FBpp0082412;FBpp0082445;FBpp0082462;FBpp0082465;FBpp0082513;FBpp0082540;FBpp0082542;FBpp0082644;FBpp0082727;FBpp0082767;FBpp0082829;FBpp0082832;FBpp0082851;FBpp0082928;FBpp0082947;FBpp0082984;FBpp0083015;FBpp0083132;FBpp0083133;FBpp0083168;FBpp0083213;FBpp0083225;FBpp0083238;FBpp0083264;FBpp0083376;FBpp0083432;FBpp0083564;FBpp0083569;FBpp0083572;FBpp0083625;FBpp0083663;FBpp0083665;FBpp0083688;FBpp0083854;FBpp0083898;FBpp0083954;FBpp0083959;FBpp0083962;FBpp0083968;FBpp0083969;FBpp0083988;FBpp0084016;FBpp0084021;FBpp0084144;FBpp0084155;FBpp0084240;FBpp0084341;FBpp0084342;FBpp0084458;FBpp0084501;FBpp0084616;FBpp0084729;FBpp0084782;FBpp0084827;FBpp0084989;FBpp0085119;FBpp0085121;FBpp0085261;FBpp0085393;FBpp0085616;FBpp0085809;FBpp0085884;FBpp0085893;FBpp0086051;FBpp0086096;FBpp0086205;FBpp0086267;FBpp0086314;FBpp0086373;FBpp0086393;FBpp0086531;FBpp0086640;FBpp0086706;FBpp0086790;FBpp0086872;FBpp0086965;FBpp0087009;FBpp0087045;FBpp0087061;FBpp0087084;FBpp0087151;FBpp0087227;FBpp0087323;FBpp0087437;FBpp0087449;FBpp0087491;FBpp0087511;FBpp0087645;FBpp0087667;FBpp0087757;FBpp0087806;FBpp0087865;FBpp0087941;FBpp0087958;FBpp0088016;FBpp0088054;FBpp0088057;FBpp0088165;FBpp0088333;FBpp0088404;FBpp0088519;FBpp0088833;FBpp0089006;FBpp0089153;FBpp0089177;FBpp0089393;FBpp0089414;FBpp0090943;FBpp0099388;FBpp0099868;FBpp0100057;FBpp0110439;FBpp0111303;FBpp0111603;FBpp0112131;FBpp0113056;FBpp0271885;FBpp0271918;FBpp0288416;FBpp0288679;FBpp0289202;FBpp0289234;FBpp0289242;FBpp0289500;FBpp0289977;FBpp0290123;FBpp0290789;FBpp0290840;FBpp0291479;FBpp0291529;FBpp0291534;FBpp0292147;FBpp0293463;FBpp0293496;FBpp0293863;FBpp0300988;FBpp0302006;FBpp0302559;FBpp0302594;FBpp0303321;FBpp0303669;FBpp0303832;FBpp0303859;FBpp0304028;FBpp0304299;FBpp0304356;FBpp0304498;FBpp0304758;FBpp0304812;FBpp0304829;FBpp0304830;FBpp0304831;FBpp0305034;FBpp0305104;FBpp0305298;FBpp0305353;FBpp0305425;FBpp0305584;FBpp0305616;FBpp0305723;FBpp0305742;FBpp0305877;FBpp0305939;FBpp0305960	6																												7227.FBpp0080213	2393	3	0.0936712	0.0026645	0.00625168	1	mTTF	FBgn0028530			GO:0006457	protein folding	126	73	32.86	2.6e-14	7.2e-13	FBpp0070573;FBpp0071844;FBpp0072009;FBpp0072146;FBpp0072463;FBpp0073073;FBpp0073290;FBpp0073445;FBpp0073902;FBpp0074017;FBpp0074503;FBpp0074831;FBpp0075353;FBpp0075609;FBpp0075761;FBpp0076113;FBpp0076182;FBpp0076224;FBpp0076225;FBpp0076400;FBpp0076829;FBpp0076858;FBpp0078822;FBpp0080071;FBpp0081560;FBpp0081581;FBpp0081882;FBpp0081899;FBpp0081956;FBpp0082175;FBpp0082219;FBpp0082787;FBpp0083683;FBpp0083974;FBpp0084258;FBpp0084655;FBpp0085477;FBpp0085482;FBpp0085703;FBpp0085842;FBpp0086694;FBpp0086795;FBpp0087095;FBpp0087164;FBpp0088955;FBpp0290701;FBpp0296963;FBpp0297155;FBpp0297899;FBpp0301282;FBpp0302578;FBpp0303214;FBpp0304954;FBpp0305077;FBpp0305671	6
7227.FBpp0086475	7376	4	-0.0913922	3.15e-05	0.000471656	-1	CG8207	FBgn0034035																										GO:0044237	cellular metabolic process	4423	579	413.95	1e-30	1.84e-28	FBpp0070111;FBpp0070114;FBpp0070205;FBpp0070299;FBpp0070316;FBpp0070317;FBpp0070349;FBpp0070382;FBpp0070403;FBpp0070561;FBpp0070637;FBpp0070650;FBpp0070719;FBpp0070766;FBpp0070862;FBpp0070931;FBpp0071029;FBpp0071046;FBpp0071138;FBpp0071142;FBpp0071193;FBpp0071194;FBpp0071198;FBpp0071223;FBpp0071224;FBpp0071225;FBpp0071288;FBpp0071302;FBpp0071462;FBpp0071578;FBpp0071700;FBpp0071744;FBpp0071753;FBpp0071771;FBpp0071808;FBpp0071846;FBpp0071903;FBpp0071969;FBpp0071982;FBpp0071993;FBpp0072033;FBpp0072099;FBpp0072119;FBpp0072136;FBpp0072144;FBpp0072184;FBpp0072187;FBpp0072224;FBpp0072334;FBpp0072342;FBpp0072475;FBpp0072573;FBpp0072640;FBpp0072659;FBpp0072825;FBpp0072887;FBpp0072898;FBpp0072957;FBpp0073144;FBpp0073196;FBpp0073204;FBpp0073490;FBpp0073524;FBpp0073719;FBpp0073762;FBpp0073835;FBpp0073836;FBpp0073853;FBpp0073863;FBpp0073906;FBpp0073910;FBpp0073940;FBpp0073943;FBpp0073965;FBpp0074113;FBpp0074180;FBpp0074214;FBpp0074227;FBpp0074480;FBpp0074510;FBpp0074512;FBpp0074554;FBpp0074555;FBpp0074556;FBpp0074808;FBpp0074887;FBpp0074907;FBpp0074936;FBpp0075012;FBpp0075034;FBpp0075106;FBpp0075168;FBpp0075169;FBpp0075274;FBpp0075317;FBpp0075318;FBpp0075386;FBpp0075425;FBpp0075490;FBpp0075516;FBpp0075553;FBpp0075643;FBpp0075711;FBpp0075712;FBpp0075756;FBpp0075795;FBpp0075941;FBpp0075946;FBpp0075969;FBpp0076112;FBpp0076152;FBpp0076172;FBpp0076238;FBpp0076287;FBpp0076346;FBpp0076430;FBpp0076555;FBpp0076601;FBpp0076738;FBpp0076870;FBpp0076871;FBpp0076917;FBpp0076918;FBpp0076952;FBpp0077043;FBpp0077099;FBpp0077309;FBpp0077351;FBpp0077444;FBpp0077550;FBpp0077636;FBpp0077674;FBpp0077694;FBpp0077714;FBpp0077783;FBpp0077799;FBpp0077806;FBpp0077857;FBpp0077885;FBpp0077932;FBpp0078032;FBpp0078150;FBpp0078203;FBpp0078390;FBpp0078393;FBpp0078415;FBpp0078510;FBpp0078565;FBpp0078586;FBpp0078633;FBpp0078636;FBpp0078685;FBpp0078694;FBpp0078819;FBpp0078856;FBpp0078929;FBpp0078961;FBpp0078971;FBpp0078997;FBpp0079000;FBpp0079041;FBpp0079218;FBpp0079234;FBpp0079304;FBpp0079305;FBpp0079326;FBpp0079328;FBpp0079445;FBpp0079500;FBpp0079595;FBpp0079607;FBpp0079680;FBpp0079699;FBpp0079711;FBpp0079751;FBpp0079780;FBpp0079914;FBpp0079946;FBpp0079949;FBpp0080017;FBpp0080024;FBpp0080052;FBpp0080143;FBpp0080211;FBpp0080401;FBpp0080433;FBpp0080475;FBpp0080547;FBpp0080647;FBpp0080774;FBpp0080817;FBpp0080870;FBpp0080997;FBpp0081001;FBpp0081138;FBpp0081161;FBpp0081263;FBpp0081279;FBpp0081282;FBpp0081355;FBpp0081380;FBpp0081384;FBpp0081599;FBpp0081608;FBpp0081732;FBpp0081845;FBpp0081860;FBpp0081879;FBpp0081907;FBpp0082085;FBpp0082112;FBpp0082231;FBpp0082232;FBpp0082298;FBpp0082356;FBpp0082412;FBpp0082445;FBpp0082462;FBpp0082465;FBpp0082513;FBpp0082540;FBpp0082542;FBpp0082644;FBpp0082727;FBpp0082767;FBpp0082829;FBpp0082832;FBpp0082851;FBpp0082928;FBpp0082947;FBpp0082984;FBpp0083015;FBpp0083083;FBpp0083132;FBpp0083133;FBpp0083168;FBpp0083213;FBpp0083225;FBpp0083238;FBpp0083376;FBpp0083432;FBpp0083564;FBpp0083569;FBpp0083572;FBpp0083625;FBpp0083663;FBpp0083665;FBpp0083688;FBpp0083854;FBpp0083898;FBpp0083954;FBpp0083959;FBpp0083962;FBpp0083968;FBpp0083969;FBpp0083988;FBpp0084016;FBpp0084021;FBpp0084144;FBpp0084155;FBpp0084172;FBpp0084240;FBpp0084341;FBpp0084342;FBpp0084458;FBpp0084501;FBpp0084616;FBpp0084729;FBpp0084782;FBpp0084827;FBpp0084989;FBpp0085119;FBpp0085121;FBpp0085261;FBpp0085393;FBpp0085616;FBpp0085809;FBpp0085884;FBpp0085893;FBpp0086051;FBpp0086096;FBpp0086205;FBpp0086267;FBpp0086314;FBpp0086373;FBpp0086393;FBpp0086523;FBpp0086531;FBpp0086640;FBpp0086706;FBpp0086790;FBpp0086872;FBpp0086965;FBpp0087009;FBpp0087045;FBpp0087061;FBpp0087084;FBpp0087227;FBpp0087323;FBpp0087437;FBpp0087449;FBpp0087491;FBpp0087511;FBpp0087645;FBpp0087667;FBpp0087757;FBpp0087806;FBpp0087865;FBpp0087941;FBpp0087958;FBpp0088016;FBpp0088054;FBpp0088057;FBpp0088165;FBpp0088333;FBpp0088404;FBpp0088519;FBpp0088833;FBpp0089006;FBpp0089153;FBpp0089177;FBpp0089393;FBpp0089414;FBpp0090943;FBpp0099388;FBpp0099868;FBpp0100057;FBpp0110439;FBpp0111303;FBpp0111603;FBpp0112131;FBpp0113056;FBpp0271885;FBpp0271918;FBpp0288416;FBpp0288679;FBpp0289202;FBpp0289234;FBpp0289242;FBpp0289500;FBpp0289977;FBpp0290123;FBpp0290789;FBpp0290840;FBpp0291479;FBpp0291529;FBpp0291534;FBpp0292147;FBpp0293463;FBpp0293496;FBpp0293863;FBpp0300988;FBpp0302006;FBpp0302559;FBpp0302594;FBpp0303321;FBpp0303669;FBpp0303832;FBpp0303859;FBpp0304028;FBpp0304299;FBpp0304356;FBpp0304498;FBpp0304758;FBpp0304812;FBpp0304829;FBpp0304830;FBpp0304831;FBpp0305034;FBpp0305104;FBpp0305298;FBpp0305353;FBpp0305425;FBpp0305584;FBpp0305616;FBpp0305723;FBpp0305742;FBpp0305877;FBpp0305939;FBpp0305960	6																												7227.FBpp0085905	1895	3	0.0880802	0.00266908	0.00626042	1	GstE10	FBgn0063499			GO:0043069	negative regulation of programmed cell death	93	59	24.25	3e-14	8.25e-13	FBpp0070118;FBpp0070141;FBpp0070395;FBpp0070636;FBpp0070794;FBpp0070805;FBpp0071779;FBpp0072164;FBpp0072976;FBpp0073368;FBpp0075596;FBpp0076408;FBpp0076825;FBpp0077715;FBpp0078490;FBpp0080003;FBpp0080827;FBpp0081004;FBpp0081029;FBpp0081124;FBpp0082849;FBpp0083146;FBpp0084720;FBpp0085104;FBpp0085443;FBpp0086432;FBpp0086700;FBpp0086702;FBpp0087182;FBpp0087921;FBpp0088568;FBpp0088658;FBpp0110174;FBpp0289487;FBpp0290288;FBpp0290962;FBpp0301991;FBpp0304070;FBpp0305420;FBpp0305695;FBpp0305795	6
7227.FBpp0075522	7354	4	-0.0912475	7.79e-06	0.00015817	-1	CG13484	FBgn0036406																										GO:0042273	ribosomal large subunit biogenesis	66	51	6.18	1e-30	1.84e-28	FBpp0070766;FBpp0071193;FBpp0071198;FBpp0072144;FBpp0073490;FBpp0073835;FBpp0073836;FBpp0073943;FBpp0075969;FBpp0076738;FBpp0077735;FBpp0079445;FBpp0079607;FBpp0079780;FBpp0079946;FBpp0081001;FBpp0081214;FBpp0081879;FBpp0081907;FBpp0082412;FBpp0082462;FBpp0082867;FBpp0082984;FBpp0083263;FBpp0083415;FBpp0083688;FBpp0085119;FBpp0085192;FBpp0086393;FBpp0087045;FBpp0087511;FBpp0087709;FBpp0088519;FBpp0302006;FBpp0306150	6																												7227.FBpp0075006	2146	3	0.124152	0.0026746	0.00627136	1	CG6479	FBgn0036710			GO:0033365	protein localization to organelle	225	111	58.68	3e-14	8.25e-13	FBpp0070141;FBpp0070162;FBpp0070413;FBpp0070474;FBpp0071254;FBpp0071303;FBpp0071600;FBpp0071905;FBpp0072150;FBpp0072703;FBpp0073016;FBpp0073033;FBpp0073290;FBpp0073328;FBpp0073338;FBpp0073355;FBpp0073606;FBpp0073659;FBpp0074372;FBpp0074458;FBpp0074567;FBpp0074650;FBpp0076408;FBpp0076558;FBpp0076708;FBpp0076711;FBpp0076782;FBpp0077399;FBpp0078462;FBpp0078500;FBpp0078733;FBpp0078761;FBpp0078984;FBpp0078992;FBpp0079251;FBpp0079495;FBpp0079527;FBpp0079710;FBpp0079788;FBpp0079894;FBpp0081088;FBpp0081435;FBpp0081584;FBpp0081591;FBpp0081862;FBpp0082137;FBpp0082467;FBpp0082657;FBpp0083039;FBpp0083078;FBpp0083163;FBpp0083195;FBpp0083695;FBpp0083851;FBpp0083859;FBpp0084434;FBpp0085156;FBpp0085380;FBpp0085954;FBpp0086294;FBpp0086432;FBpp0086795;FBpp0087063;FBpp0087738;FBpp0087861;FBpp0088820;FBpp0088911;FBpp0110179;FBpp0110411;FBpp0112608;FBpp0112618;FBpp0296963;FBpp0297623;FBpp0298281;FBpp0301731;FBpp0303766;FBpp0304302;FBpp0304737;FBpp0304965;FBpp0305864;FBpp0305890;FBpp0305904	6
7227.FBpp0073745	7393	4	-0.0911469	3.04e-05	0.000459899	-1	CG13403	FBgn0030544																										GO:0043039	tRNA aminoacylation	42	40	3.93	1e-30	1.84e-28	FBpp0071138;FBpp0071302;FBpp0072334;FBpp0072825;FBpp0073204;FBpp0073863;FBpp0073965;FBpp0074907;FBpp0075168;FBpp0075169;FBpp0075386;FBpp0076287;FBpp0076871;FBpp0077351;FBpp0078150;FBpp0079326;FBpp0079914;FBpp0080475;FBpp0082356;FBpp0082542;FBpp0083132;FBpp0083898;FBpp0083968;FBpp0083969;FBpp0084021;FBpp0084240;FBpp0085809;FBpp0086205;FBpp0086373;FBpp0086706;FBpp0087757;FBpp0291534;FBpp0304830;FBpp0305104;FBpp0305353;FBpp0305939;FBpp0305960	6																												7227.FBpp0081808	2121	3	0.11571	0.00270754	0.00634249	1	CG14696	FBgn0037853			GO:0031047	gene silencing by RNA	71	49	18.52	3.5e-14	9.59e-13	FBpp0070652;FBpp0071529;FBpp0072146;FBpp0072987;FBpp0073445;FBpp0076798;FBpp0078301;FBpp0078992;FBpp0079514;FBpp0079565;FBpp0079754;FBpp0079755;FBpp0079900;FBpp0080076;FBpp0080277;FBpp0081027;FBpp0081374;FBpp0081445;FBpp0081633;FBpp0082637;FBpp0082973;FBpp0083716;FBpp0083717;FBpp0083917;FBpp0085181;FBpp0085354;FBpp0086061;FBpp0086115;FBpp0086206;FBpp0087092;FBpp0087141;FBpp0087926;FBpp0088574;FBpp0099829;FBpp0100102;FBpp0112453;FBpp0289159;FBpp0290544;FBpp0294043;FBpp0302955;FBpp0304417	6
7227.FBpp0075795	7391	4	-0.0911297	2.82e-05	0.000434544	-1	Muc68E	FBgn0053265																										GO:0044271	cellular nitrogen compound biosynthetic process	1724	311	161.35	1e-30	1.84e-28	FBpp0070111;FBpp0070114;FBpp0070349;FBpp0070382;FBpp0070650;FBpp0070766;FBpp0071029;FBpp0071138;FBpp0071194;FBpp0071302;FBpp0071462;FBpp0071753;FBpp0071771;FBpp0071808;FBpp0071846;FBpp0071903;FBpp0071982;FBpp0071993;FBpp0072099;FBpp0072144;FBpp0072184;FBpp0072334;FBpp0072342;FBpp0072573;FBpp0072659;FBpp0072825;FBpp0072957;FBpp0073144;FBpp0073204;FBpp0073524;FBpp0073719;FBpp0073762;FBpp0073863;FBpp0073906;FBpp0073910;FBpp0073940;FBpp0073965;FBpp0074113;FBpp0074180;FBpp0074512;FBpp0074554;FBpp0074887;FBpp0074907;FBpp0075168;FBpp0075169;FBpp0075274;FBpp0075318;FBpp0075386;FBpp0075425;FBpp0075490;FBpp0075553;FBpp0075643;FBpp0075711;FBpp0075712;FBpp0075941;FBpp0076152;FBpp0076172;FBpp0076238;FBpp0076287;FBpp0076430;FBpp0076555;FBpp0076601;FBpp0076871;FBpp0076918;FBpp0077099;FBpp0077309;FBpp0077351;FBpp0077444;FBpp0077550;FBpp0077714;FBpp0077783;FBpp0077885;FBpp0077932;FBpp0078150;FBpp0078390;FBpp0078393;FBpp0078415;FBpp0078510;FBpp0078586;FBpp0078633;FBpp0078685;FBpp0078694;FBpp0078929;FBpp0078971;FBpp0079000;FBpp0079041;FBpp0079304;FBpp0079326;FBpp0079328;FBpp0079500;FBpp0079680;FBpp0079751;FBpp0079914;FBpp0080024;FBpp0080143;FBpp0080401;FBpp0080433;FBpp0080475;FBpp0080547;FBpp0080774;FBpp0080870;FBpp0081001;FBpp0081138;FBpp0081161;FBpp0081263;FBpp0081282;FBpp0081380;FBpp0081384;FBpp0081599;FBpp0081732;FBpp0081845;FBpp0081860;FBpp0081879;FBpp0082085;FBpp0082112;FBpp0082232;FBpp0082356;FBpp0082412;FBpp0082465;FBpp0082513;FBpp0082540;FBpp0082542;FBpp0082644;FBpp0082767;FBpp0082829;FBpp0082832;FBpp0083015;FBpp0083132;FBpp0083168;FBpp0083213;FBpp0083376;FBpp0083432;FBpp0083564;FBpp0083569;FBpp0083663;FBpp0083665;FBpp0083898;FBpp0083954;FBpp0083959;FBpp0083962;FBpp0083968;FBpp0083969;FBpp0083988;FBpp0084021;FBpp0084155;FBpp0084240;FBpp0084458;FBpp0084501;FBpp0084616;FBpp0084827;FBpp0084989;FBpp0085121;FBpp0085261;FBpp0085809;FBpp0085893;FBpp0086051;FBpp0086205;FBpp0086373;FBpp0086531;FBpp0086640;FBpp0086706;FBpp0086790;FBpp0086872;FBpp0086965;FBpp0087009;FBpp0087084;FBpp0087323;FBpp0087437;FBpp0087491;FBpp0087511;FBpp0087667;FBpp0087757;FBpp0087806;FBpp0087941;FBpp0088016;FBpp0088054;FBpp0088057;FBpp0088165;FBpp0088333;FBpp0088404;FBpp0088833;FBpp0089153;FBpp0089177;FBpp0089393;FBpp0100057;FBpp0110439;FBpp0111603;FBpp0113056;FBpp0271885;FBpp0289202;FBpp0289500;FBpp0290840;FBpp0291479;FBpp0291534;FBpp0292147;FBpp0293496;FBpp0293863;FBpp0300988;FBpp0302594;FBpp0303321;FBpp0303669;FBpp0303832;FBpp0304299;FBpp0304356;FBpp0304829;FBpp0304830;FBpp0304831;FBpp0305104;FBpp0305298;FBpp0305353;FBpp0305877;FBpp0305939;FBpp0305960	6																												7227.FBpp0076882	2130	3	0.117467	0.00272891	0.00638641	1	CG10672	FBgn0035588			GO:0015931	nucleobase-containing compound transport	132	75	34.42	4.8e-14	1.31e-12	FBpp0070652;FBpp0071254;FBpp0071497;FBpp0071600;FBpp0071905;FBpp0072056;FBpp0072150;FBpp0072425;FBpp0073267;FBpp0073280;FBpp0073282;FBpp0073328;FBpp0073385;FBpp0073659;FBpp0074178;FBpp0074372;FBpp0074431;FBpp0074432;FBpp0074515;FBpp0074528;FBpp0074567;FBpp0075085;FBpp0075751;FBpp0075833;FBpp0076122;FBpp0076380;FBpp0078316;FBpp0078754;FBpp0079031;FBpp0079278;FBpp0079710;FBpp0079788;FBpp0080775;FBpp0081324;FBpp0081350;FBpp0082137;FBpp0082320;FBpp0082467;FBpp0083195;FBpp0083695;FBpp0083717;FBpp0083851;FBpp0083859;FBpp0083879;FBpp0084778;FBpp0085380;FBpp0085954;FBpp0086061;FBpp0086294;FBpp0087063;FBpp0087648;FBpp0087649;FBpp0087775;FBpp0087861;FBpp0088483;FBpp0088820;FBpp0111905;FBpp0112092;FBpp0290874;FBpp0297623;FBpp0304467;FBpp0304487;FBpp0304737;FBpp0304965;FBpp0305286	6
7227.FBpp0083133	7357	4	-0.0909924	1.2e-05	0.000229386	-1	CG6005	FBgn0038672																										GO:0043038	amino acid activation	43	40	4.02	1e-30	1.84e-28	FBpp0071138;FBpp0071302;FBpp0072334;FBpp0072825;FBpp0073204;FBpp0073863;FBpp0073965;FBpp0074907;FBpp0075168;FBpp0075169;FBpp0075386;FBpp0076287;FBpp0076871;FBpp0077351;FBpp0078150;FBpp0079326;FBpp0079914;FBpp0080475;FBpp0082356;FBpp0082542;FBpp0083132;FBpp0083898;FBpp0083968;FBpp0083969;FBpp0084021;FBpp0084240;FBpp0085809;FBpp0086205;FBpp0086373;FBpp0086706;FBpp0087757;FBpp0291534;FBpp0304830;FBpp0305104;FBpp0305353;FBpp0305939;FBpp0305960	6																												7227.FBpp0080989	2128	3	0.117824	0.00276301	0.00645174	1	CG9319	FBgn0032881			GO:0006479	protein methylation	87	56	22.69	5.4e-14	1.46e-12	FBpp0070146;FBpp0070347;FBpp0070406;FBpp0070431;FBpp0071262;FBpp0071731;FBpp0072043;FBpp0072561;FBpp0073173;FBpp0073312;FBpp0073610;FBpp0074686;FBpp0075510;FBpp0075526;FBpp0076196;FBpp0077900;FBpp0078405;FBpp0079251;FBpp0079266;FBpp0079664;FBpp0079701;FBpp0079870;FBpp0079907;FBpp0081780;FBpp0082406;FBpp0082511;FBpp0084040;FBpp0084636;FBpp0086571;FBpp0088810;FBpp0111689;FBpp0111905;FBpp0288749;FBpp0289616;FBpp0289915;FBpp0291454;FBpp0291862;FBpp0292801;FBpp0294011;FBpp0297151;FBpp0297884;FBpp0300790;FBpp0302536;FBpp0303033;FBpp0305207;FBpp0305840;FBpp0306192	6
7227.FBpp0075238	7336	4	-0.0909002	6.82e-07	2.13e-05	-1	PDCD-5	FBgn0036580																										GO:0044249	cellular biosynthetic process	2164	358	202.53	1e-30	1.84e-28	FBpp0070111;FBpp0070114;FBpp0070299;FBpp0070349;FBpp0070382;FBpp0070650;FBpp0070766;FBpp0070931;FBpp0071029;FBpp0071138;FBpp0071194;FBpp0071302;FBpp0071462;FBpp0071753;FBpp0071771;FBpp0071808;FBpp0071846;FBpp0071903;FBpp0071982;FBpp0071993;FBpp0072099;FBpp0072144;FBpp0072184;FBpp0072334;FBpp0072342;FBpp0072573;FBpp0072659;FBpp0072825;FBpp0072887;FBpp0072957;FBpp0073144;FBpp0073204;FBpp0073524;FBpp0073719;FBpp0073762;FBpp0073853;FBpp0073863;FBpp0073906;FBpp0073910;FBpp0073940;FBpp0073965;FBpp0074113;FBpp0074180;FBpp0074512;FBpp0074554;FBpp0074887;FBpp0074907;FBpp0075168;FBpp0075169;FBpp0075274;FBpp0075318;FBpp0075386;FBpp0075425;FBpp0075490;FBpp0075553;FBpp0075643;FBpp0075711;FBpp0075712;FBpp0075941;FBpp0075946;FBpp0076152;FBpp0076172;FBpp0076238;FBpp0076287;FBpp0076430;FBpp0076555;FBpp0076601;FBpp0076871;FBpp0076918;FBpp0077099;FBpp0077309;FBpp0077351;FBpp0077444;FBpp0077550;FBpp0077714;FBpp0077783;FBpp0077885;FBpp0077932;FBpp0078150;FBpp0078390;FBpp0078393;FBpp0078415;FBpp0078510;FBpp0078586;FBpp0078633;FBpp0078636;FBpp0078685;FBpp0078694;FBpp0078929;FBpp0078971;FBpp0079000;FBpp0079041;FBpp0079218;FBpp0079234;FBpp0079304;FBpp0079326;FBpp0079328;FBpp0079500;FBpp0079595;FBpp0079680;FBpp0079699;FBpp0079711;FBpp0079751;FBpp0079914;FBpp0080017;FBpp0080024;FBpp0080143;FBpp0080401;FBpp0080433;FBpp0080475;FBpp0080547;FBpp0080774;FBpp0080817;FBpp0080870;FBpp0081001;FBpp0081138;FBpp0081161;FBpp0081263;FBpp0081279;FBpp0081282;FBpp0081380;FBpp0081384;FBpp0081599;FBpp0081608;FBpp0081732;FBpp0081845;FBpp0081860;FBpp0081879;FBpp0082085;FBpp0082112;FBpp0082232;FBpp0082356;FBpp0082412;FBpp0082465;FBpp0082513;FBpp0082540;FBpp0082542;FBpp0082644;FBpp0082767;FBpp0082829;FBpp0082832;FBpp0082947;FBpp0083015;FBpp0083083;FBpp0083132;FBpp0083168;FBpp0083213;FBpp0083376;FBpp0083432;FBpp0083564;FBpp0083569;FBpp0083663;FBpp0083665;FBpp0083898;FBpp0083954;FBpp0083959;FBpp0083962;FBpp0083968;FBpp0083969;FBpp0083988;FBpp0084021;FBpp0084155;FBpp0084240;FBpp0084458;FBpp0084501;FBpp0084616;FBpp0084782;FBpp0084827;FBpp0084989;FBpp0085121;FBpp0085261;FBpp0085809;FBpp0085893;FBpp0086051;FBpp0086205;FBpp0086267;FBpp0086373;FBpp0086531;FBpp0086640;FBpp0086706;FBpp0086790;FBpp0086872;FBpp0086965;FBpp0087009;FBpp0087084;FBpp0087323;FBpp0087437;FBpp0087491;FBpp0087511;FBpp0087667;FBpp0087757;FBpp0087806;FBpp0087941;FBpp0088016;FBpp0088054;FBpp0088057;FBpp0088165;FBpp0088333;FBpp0088404;FBpp0088833;FBpp0089153;FBpp0089177;FBpp0089393;FBpp0099388;FBpp0100057;FBpp0110439;FBpp0111603;FBpp0113056;FBpp0271885;FBpp0289202;FBpp0289500;FBpp0289977;FBpp0290840;FBpp0291479;FBpp0291534;FBpp0292147;FBpp0293496;FBpp0293863;FBpp0300988;FBpp0302594;FBpp0303321;FBpp0303669;FBpp0303832;FBpp0304299;FBpp0304356;FBpp0304829;FBpp0304830;FBpp0304831;FBpp0305104;FBpp0305298;FBpp0305353;FBpp0305584;FBpp0305877;FBpp0305939;FBpp0305960	6																												7227.FBpp0080169	2074	3	0.11915	0.0028102	0.00654937	1	NimC4	FBgn0260011			GO:0008213	protein alkylation	87	56	22.69	5.4e-14	1.46e-12	FBpp0070146;FBpp0070347;FBpp0070406;FBpp0070431;FBpp0071262;FBpp0071731;FBpp0072043;FBpp0072561;FBpp0073173;FBpp0073312;FBpp0073610;FBpp0074686;FBpp0075510;FBpp0075526;FBpp0076196;FBpp0077900;FBpp0078405;FBpp0079251;FBpp0079266;FBpp0079664;FBpp0079701;FBpp0079870;FBpp0079907;FBpp0081780;FBpp0082406;FBpp0082511;FBpp0084040;FBpp0084636;FBpp0086571;FBpp0088810;FBpp0111689;FBpp0111905;FBpp0288749;FBpp0289616;FBpp0289915;FBpp0291454;FBpp0291862;FBpp0292801;FBpp0294011;FBpp0297151;FBpp0297884;FBpp0300790;FBpp0302536;FBpp0303033;FBpp0305207;FBpp0305840;FBpp0306192	6
7227.FBpp0072640	7388	4	-0.0908939	3.97e-05	0.000568919	-1	CG33230	FBgn0053230																										GO:0009058	biosynthetic process	2204	362	206.27	1e-30	1.84e-28	FBpp0070111;FBpp0070114;FBpp0070299;FBpp0070349;FBpp0070382;FBpp0070650;FBpp0070766;FBpp0070931;FBpp0071029;FBpp0071138;FBpp0071194;FBpp0071302;FBpp0071462;FBpp0071578;FBpp0071753;FBpp0071771;FBpp0071808;FBpp0071846;FBpp0071903;FBpp0071982;FBpp0071993;FBpp0072099;FBpp0072144;FBpp0072184;FBpp0072334;FBpp0072342;FBpp0072573;FBpp0072659;FBpp0072825;FBpp0072887;FBpp0072957;FBpp0073144;FBpp0073204;FBpp0073524;FBpp0073719;FBpp0073762;FBpp0073853;FBpp0073863;FBpp0073906;FBpp0073910;FBpp0073940;FBpp0073965;FBpp0074113;FBpp0074180;FBpp0074512;FBpp0074554;FBpp0074887;FBpp0074907;FBpp0075168;FBpp0075169;FBpp0075274;FBpp0075318;FBpp0075386;FBpp0075425;FBpp0075490;FBpp0075553;FBpp0075643;FBpp0075711;FBpp0075712;FBpp0075941;FBpp0075946;FBpp0076152;FBpp0076172;FBpp0076238;FBpp0076287;FBpp0076430;FBpp0076555;FBpp0076601;FBpp0076871;FBpp0076918;FBpp0077099;FBpp0077309;FBpp0077351;FBpp0077444;FBpp0077550;FBpp0077714;FBpp0077783;FBpp0077885;FBpp0077932;FBpp0078150;FBpp0078390;FBpp0078393;FBpp0078415;FBpp0078510;FBpp0078586;FBpp0078633;FBpp0078636;FBpp0078685;FBpp0078694;FBpp0078929;FBpp0078971;FBpp0079000;FBpp0079041;FBpp0079218;FBpp0079234;FBpp0079304;FBpp0079326;FBpp0079328;FBpp0079500;FBpp0079595;FBpp0079680;FBpp0079699;FBpp0079711;FBpp0079751;FBpp0079914;FBpp0080017;FBpp0080024;FBpp0080143;FBpp0080401;FBpp0080433;FBpp0080475;FBpp0080547;FBpp0080774;FBpp0080817;FBpp0080870;FBpp0081001;FBpp0081138;FBpp0081161;FBpp0081263;FBpp0081279;FBpp0081282;FBpp0081380;FBpp0081384;FBpp0081599;FBpp0081608;FBpp0081732;FBpp0081845;FBpp0081860;FBpp0081879;FBpp0082085;FBpp0082112;FBpp0082232;FBpp0082356;FBpp0082412;FBpp0082465;FBpp0082513;FBpp0082540;FBpp0082542;FBpp0082644;FBpp0082767;FBpp0082829;FBpp0082832;FBpp0082947;FBpp0083015;FBpp0083083;FBpp0083132;FBpp0083168;FBpp0083213;FBpp0083376;FBpp0083432;FBpp0083564;FBpp0083569;FBpp0083663;FBpp0083665;FBpp0083898;FBpp0083954;FBpp0083959;FBpp0083962;FBpp0083968;FBpp0083969;FBpp0083988;FBpp0084021;FBpp0084155;FBpp0084240;FBpp0084458;FBpp0084501;FBpp0084616;FBpp0084782;FBpp0084827;FBpp0084989;FBpp0085121;FBpp0085261;FBpp0085809;FBpp0085893;FBpp0086051;FBpp0086205;FBpp0086267;FBpp0086373;FBpp0086475;FBpp0086531;FBpp0086640;FBpp0086706;FBpp0086790;FBpp0086872;FBpp0086965;FBpp0087009;FBpp0087084;FBpp0087323;FBpp0087437;FBpp0087491;FBpp0087511;FBpp0087667;FBpp0087757;FBpp0087806;FBpp0087941;FBpp0088016;FBpp0088054;FBpp0088057;FBpp0088165;FBpp0088333;FBpp0088404;FBpp0088833;FBpp0089153;FBpp0089177;FBpp0089393;FBpp0099388;FBpp0100057;FBpp0110439;FBpp0111603;FBpp0113056;FBpp0271885;FBpp0289202;FBpp0289500;FBpp0289977;FBpp0290840;FBpp0291479;FBpp0291534;FBpp0292147;FBpp0293496;FBpp0293863;FBpp0300988;FBpp0302594;FBpp0303321;FBpp0303669;FBpp0303832;FBpp0304299;FBpp0304356;FBpp0304829;FBpp0304830;FBpp0304831;FBpp0305104;FBpp0305298;FBpp0305353;FBpp0305584;FBpp0305877;FBpp0305939;FBpp0305960	6																												7227.FBpp0288806	2152	3	0.114344	0.00281318	0.00655212	1	CG34290	FBgn0085319			GO:0071166	ribonucleoprotein complex localization	57	42	14.86	6.5e-14	1.74e-12	FBpp0070652;FBpp0071497;FBpp0071600;FBpp0072056;FBpp0072150;FBpp0072425;FBpp0073267;FBpp0073328;FBpp0073385;FBpp0073659;FBpp0074178;FBpp0074431;FBpp0074432;FBpp0075751;FBpp0075833;FBpp0076380;FBpp0078316;FBpp0078754;FBpp0079031;FBpp0079278;FBpp0079710;FBpp0079788;FBpp0081350;FBpp0082137;FBpp0082320;FBpp0082467;FBpp0083695;FBpp0085954;FBpp0086294;FBpp0087648;FBpp0087775;FBpp0088483;FBpp0111905;FBpp0112092;FBpp0290874;FBpp0304487;FBpp0305286	6
7227.FBpp0081262	7332	4	-0.090761	4.06e-07	1.6e-05	-1	EMC1	FBgn0037530																										GO:1901576	organic substance biosynthetic process	2188	360	204.78	1e-30	1.84e-28	FBpp0070111;FBpp0070114;FBpp0070299;FBpp0070349;FBpp0070382;FBpp0070650;FBpp0070766;FBpp0070931;FBpp0071029;FBpp0071138;FBpp0071194;FBpp0071302;FBpp0071462;FBpp0071578;FBpp0071753;FBpp0071771;FBpp0071808;FBpp0071846;FBpp0071903;FBpp0071982;FBpp0071993;FBpp0072099;FBpp0072144;FBpp0072184;FBpp0072334;FBpp0072342;FBpp0072573;FBpp0072659;FBpp0072825;FBpp0072887;FBpp0072957;FBpp0073144;FBpp0073204;FBpp0073524;FBpp0073719;FBpp0073762;FBpp0073853;FBpp0073863;FBpp0073906;FBpp0073910;FBpp0073940;FBpp0073965;FBpp0074113;FBpp0074180;FBpp0074512;FBpp0074554;FBpp0074887;FBpp0074907;FBpp0075168;FBpp0075169;FBpp0075274;FBpp0075318;FBpp0075386;FBpp0075425;FBpp0075490;FBpp0075553;FBpp0075643;FBpp0075711;FBpp0075712;FBpp0075941;FBpp0075946;FBpp0076152;FBpp0076172;FBpp0076238;FBpp0076287;FBpp0076430;FBpp0076555;FBpp0076601;FBpp0076871;FBpp0076918;FBpp0077099;FBpp0077309;FBpp0077351;FBpp0077444;FBpp0077550;FBpp0077714;FBpp0077783;FBpp0077885;FBpp0077932;FBpp0078150;FBpp0078390;FBpp0078393;FBpp0078415;FBpp0078510;FBpp0078586;FBpp0078633;FBpp0078636;FBpp0078685;FBpp0078694;FBpp0078929;FBpp0078971;FBpp0079000;FBpp0079041;FBpp0079218;FBpp0079234;FBpp0079304;FBpp0079326;FBpp0079328;FBpp0079500;FBpp0079595;FBpp0079680;FBpp0079699;FBpp0079711;FBpp0079751;FBpp0079914;FBpp0080017;FBpp0080024;FBpp0080143;FBpp0080401;FBpp0080433;FBpp0080475;FBpp0080547;FBpp0080774;FBpp0080817;FBpp0080870;FBpp0081001;FBpp0081138;FBpp0081161;FBpp0081263;FBpp0081279;FBpp0081282;FBpp0081380;FBpp0081384;FBpp0081599;FBpp0081608;FBpp0081732;FBpp0081845;FBpp0081860;FBpp0081879;FBpp0082085;FBpp0082112;FBpp0082232;FBpp0082356;FBpp0082412;FBpp0082465;FBpp0082513;FBpp0082540;FBpp0082542;FBpp0082644;FBpp0082767;FBpp0082829;FBpp0082832;FBpp0082947;FBpp0083015;FBpp0083083;FBpp0083132;FBpp0083168;FBpp0083213;FBpp0083376;FBpp0083432;FBpp0083564;FBpp0083569;FBpp0083663;FBpp0083665;FBpp0083898;FBpp0083954;FBpp0083959;FBpp0083962;FBpp0083968;FBpp0083969;FBpp0083988;FBpp0084021;FBpp0084155;FBpp0084240;FBpp0084458;FBpp0084501;FBpp0084616;FBpp0084782;FBpp0084827;FBpp0084989;FBpp0085121;FBpp0085261;FBpp0085809;FBpp0085893;FBpp0086051;FBpp0086205;FBpp0086267;FBpp0086373;FBpp0086531;FBpp0086640;FBpp0086706;FBpp0086790;FBpp0086872;FBpp0086965;FBpp0087009;FBpp0087084;FBpp0087323;FBpp0087437;FBpp0087491;FBpp0087511;FBpp0087667;FBpp0087757;FBpp0087806;FBpp0087941;FBpp0088016;FBpp0088054;FBpp0088057;FBpp0088165;FBpp0088333;FBpp0088404;FBpp0088833;FBpp0089153;FBpp0089177;FBpp0089393;FBpp0099388;FBpp0100057;FBpp0110439;FBpp0111603;FBpp0113056;FBpp0271885;FBpp0289202;FBpp0289500;FBpp0289977;FBpp0290840;FBpp0291479;FBpp0291534;FBpp0292147;FBpp0293496;FBpp0293863;FBpp0300988;FBpp0302594;FBpp0303321;FBpp0303669;FBpp0303832;FBpp0304299;FBpp0304356;FBpp0304829;FBpp0304830;FBpp0304831;FBpp0305104;FBpp0305298;FBpp0305353;FBpp0305584;FBpp0305877;FBpp0305939;FBpp0305960	6																												7227.FBpp0079908	2135	3	0.118503	0.00282355	0.00656872	1	Pex19	FBgn0032407			GO:0071426	ribonucleoprotein complex export from nucleus	57	42	14.86	6.5e-14	1.74e-12	FBpp0070652;FBpp0071497;FBpp0071600;FBpp0072056;FBpp0072150;FBpp0072425;FBpp0073267;FBpp0073328;FBpp0073385;FBpp0073659;FBpp0074178;FBpp0074431;FBpp0074432;FBpp0075751;FBpp0075833;FBpp0076380;FBpp0078316;FBpp0078754;FBpp0079031;FBpp0079278;FBpp0079710;FBpp0079788;FBpp0081350;FBpp0082137;FBpp0082320;FBpp0082467;FBpp0083695;FBpp0085954;FBpp0086294;FBpp0087648;FBpp0087775;FBpp0088483;FBpp0111905;FBpp0112092;FBpp0290874;FBpp0304487;FBpp0305286	6
7227.FBpp0079250	7180	4	-0.0906753	0.000599245	0.00538806	-1	CG8372	FBgn0032000																										GO:0000462	maturation of SSU-rRNA from tricistronic rRNA transcript (SSU-rRNA, 5.8S rRNA, LSU-rRNA)	40	38	3.74	1e-30	1.84e-28	FBpp0070382;FBpp0070403;FBpp0070561;FBpp0070719;FBpp0071142;FBpp0071223;FBpp0071224;FBpp0071225;FBpp0071288;FBpp0071744;FBpp0071846;FBpp0072119;FBpp0075034;FBpp0075756;FBpp0076738;FBpp0077309;FBpp0077694;FBpp0078971;FBpp0080211;FBpp0081263;FBpp0082445;FBpp0084016;FBpp0084341;FBpp0086314;FBpp0088833;FBpp0304812;FBpp0305723;FBpp0305742	6																												7227.FBpp0078164	2907	3	-0.070484	0.00283308	0.00658378	-1	Rich	FBgn0028500			GO:2001252	positive regulation of chromosome organization	51	39	13.3	6.5e-14	1.74e-12	FBpp0070347;FBpp0070907;FBpp0071222;FBpp0071731;FBpp0072043;FBpp0073018;FBpp0073572;FBpp0074284;FBpp0074594;FBpp0075690;FBpp0076806;FBpp0077445;FBpp0077715;FBpp0079251;FBpp0079755;FBpp0079907;FBpp0080629;FBpp0080894;FBpp0081457;FBpp0081464;FBpp0082580;FBpp0083702;FBpp0083769;FBpp0084040;FBpp0085367;FBpp0087348;FBpp0099776;FBpp0110411;FBpp0111431;FBpp0111689;FBpp0289616;FBpp0302532;FBpp0303033;FBpp0305207	6
7227.FBpp0305298	7356	4	-0.0906581	1.12e-05	0.000214737	-1	del	FBgn0086251																										GO:0006418	tRNA aminoacylation for protein translation	40	38	3.74	1e-30	1.84e-28	FBpp0071138;FBpp0071302;FBpp0072334;FBpp0072825;FBpp0073204;FBpp0073863;FBpp0073965;FBpp0074907;FBpp0075168;FBpp0075169;FBpp0075386;FBpp0076287;FBpp0076871;FBpp0077351;FBpp0078150;FBpp0079326;FBpp0079914;FBpp0080475;FBpp0082356;FBpp0082542;FBpp0083898;FBpp0083968;FBpp0083969;FBpp0084021;FBpp0084240;FBpp0085809;FBpp0086205;FBpp0086373;FBpp0086706;FBpp0087757;FBpp0291534;FBpp0304830;FBpp0305104;FBpp0305353;FBpp0305939;FBpp0305960	6																												7227.FBpp0080666	2138	3	0.12038	0.00283712	0.00658802	1	CG17597	FBgn0032715			GO:0061077	chaperone-mediated protein folding	55	41	14.34	6.6e-14	1.76e-12	FBpp0070573;FBpp0072009;FBpp0072146;FBpp0073073;FBpp0073290;FBpp0073445;FBpp0073902;FBpp0074503;FBpp0075609;FBpp0076182;FBpp0076224;FBpp0076225;FBpp0076400;FBpp0076829;FBpp0081899;FBpp0081956;FBpp0082175;FBpp0082787;FBpp0083683;FBpp0083974;FBpp0085703;FBpp0085842;FBpp0086694;FBpp0087095;FBpp0296963;FBpp0297155;FBpp0297899;FBpp0301282	6
7227.FBpp0099868	7283	4	-0.0906505	9.27e-08	9.91e-06	-1	CG12877	FBgn0039544																										GO:0044260	cellular macromolecule metabolic process	2948	437	275.9	1e-30	1.84e-28	FBpp0070111;FBpp0070114;FBpp0070299;FBpp0070317;FBpp0070349;FBpp0070382;FBpp0070637;FBpp0070650;FBpp0070766;FBpp0070862;FBpp0070931;FBpp0071029;FBpp0071138;FBpp0071194;FBpp0071302;FBpp0071462;FBpp0071753;FBpp0071771;FBpp0071808;FBpp0071846;FBpp0071903;FBpp0071982;FBpp0071993;FBpp0072033;FBpp0072099;FBpp0072144;FBpp0072184;FBpp0072187;FBpp0072224;FBpp0072334;FBpp0072342;FBpp0072573;FBpp0072640;FBpp0072659;FBpp0072825;FBpp0072887;FBpp0072898;FBpp0072957;FBpp0073144;FBpp0073204;FBpp0073524;FBpp0073719;FBpp0073762;FBpp0073853;FBpp0073863;FBpp0073906;FBpp0073910;FBpp0073940;FBpp0073943;FBpp0073965;FBpp0074113;FBpp0074180;FBpp0074480;FBpp0074510;FBpp0074512;FBpp0074554;FBpp0074555;FBpp0074808;FBpp0074887;FBpp0074907;FBpp0075012;FBpp0075168;FBpp0075169;FBpp0075274;FBpp0075318;FBpp0075386;FBpp0075425;FBpp0075490;FBpp0075553;FBpp0075643;FBpp0075711;FBpp0075712;FBpp0075941;FBpp0075946;FBpp0076152;FBpp0076172;FBpp0076238;FBpp0076287;FBpp0076430;FBpp0076555;FBpp0076601;FBpp0076871;FBpp0076918;FBpp0076952;FBpp0077043;FBpp0077099;FBpp0077309;FBpp0077351;FBpp0077444;FBpp0077550;FBpp0077714;FBpp0077783;FBpp0077857;FBpp0077885;FBpp0077932;FBpp0078150;FBpp0078203;FBpp0078390;FBpp0078393;FBpp0078415;FBpp0078565;FBpp0078586;FBpp0078633;FBpp0078636;FBpp0078694;FBpp0078819;FBpp0078929;FBpp0078961;FBpp0078971;FBpp0079000;FBpp0079041;FBpp0079218;FBpp0079234;FBpp0079304;FBpp0079326;FBpp0079328;FBpp0079500;FBpp0079595;FBpp0079680;FBpp0079699;FBpp0079711;FBpp0079751;FBpp0079914;FBpp0079949;FBpp0080017;FBpp0080024;FBpp0080143;FBpp0080401;FBpp0080433;FBpp0080475;FBpp0080547;FBpp0080774;FBpp0080817;FBpp0080870;FBpp0081001;FBpp0081138;FBpp0081161;FBpp0081263;FBpp0081279;FBpp0081282;FBpp0081380;FBpp0081384;FBpp0081599;FBpp0081608;FBpp0081732;FBpp0081845;FBpp0081860;FBpp0081879;FBpp0082085;FBpp0082112;FBpp0082232;FBpp0082298;FBpp0082356;FBpp0082412;FBpp0082465;FBpp0082513;FBpp0082540;FBpp0082542;FBpp0082644;FBpp0082767;FBpp0082829;FBpp0082832;FBpp0082947;FBpp0083015;FBpp0083132;FBpp0083168;FBpp0083213;FBpp0083225;FBpp0083238;FBpp0083376;FBpp0083432;FBpp0083564;FBpp0083569;FBpp0083663;FBpp0083665;FBpp0083898;FBpp0083954;FBpp0083959;FBpp0083962;FBpp0083968;FBpp0083969;FBpp0083988;FBpp0084021;FBpp0084155;FBpp0084240;FBpp0084342;FBpp0084458;FBpp0084501;FBpp0084616;FBpp0084729;FBpp0084782;FBpp0084827;FBpp0084989;FBpp0085121;FBpp0085261;FBpp0085393;FBpp0085809;FBpp0085893;FBpp0086051;FBpp0086205;FBpp0086267;FBpp0086373;FBpp0086531;FBpp0086640;FBpp0086706;FBpp0086790;FBpp0086872;FBpp0086965;FBpp0087009;FBpp0087045;FBpp0087061;FBpp0087084;FBpp0087227;FBpp0087323;FBpp0087437;FBpp0087491;FBpp0087511;FBpp0087667;FBpp0087757;FBpp0087806;FBpp0087941;FBpp0087958;FBpp0088016;FBpp0088054;FBpp0088057;FBpp0088165;FBpp0088333;FBpp0088404;FBpp0088833;FBpp0089006;FBpp0089153;FBpp0089177;FBpp0089393;FBpp0089414;FBpp0099388;FBpp0100057;FBpp0110439;FBpp0111303;FBpp0111603;FBpp0112131;FBpp0113056;FBpp0271885;FBpp0271918;FBpp0288416;FBpp0288679;FBpp0289234;FBpp0289242;FBpp0289500;FBpp0289977;FBpp0290840;FBpp0291479;FBpp0291534;FBpp0292147;FBpp0293463;FBpp0293496;FBpp0293863;FBpp0300988;FBpp0302559;FBpp0303321;FBpp0303669;FBpp0303832;FBpp0303859;FBpp0304028;FBpp0304299;FBpp0304356;FBpp0304498;FBpp0304758;FBpp0304829;FBpp0304830;FBpp0304831;FBpp0305034;FBpp0305104;FBpp0305298;FBpp0305353;FBpp0305425;FBpp0305584;FBpp0305616;FBpp0305877;FBpp0305939;FBpp0305960	6																												7227.FBpp0073781	1887	3	0.0894864	0.00284415	0.00659901	1	CG5599	FBgn0030612			GO:0070897	transcription preinitiation complex assembly	38	32	9.91	8.6e-14	2.29e-12	FBpp0071543;FBpp0071583;FBpp0071596;FBpp0074237;FBpp0074709;FBpp0076090;FBpp0076890;FBpp0077401;FBpp0077415;FBpp0079164;FBpp0079485;FBpp0079514;FBpp0080256;FBpp0080872;FBpp0081253;FBpp0081639;FBpp0081916;FBpp0083906;FBpp0083912;FBpp0087335;FBpp0088355;FBpp0289804;FBpp0293948;FBpp0305673	6
7227.FBpp0087061	7353	4	-0.0905348	9.6e-06	0.000189162	-1	DUBAI	FBgn0033738																										GO:0071704	organic substance metabolic process	4622	581	432.57	1e-30	1.84e-28	FBpp0070111;FBpp0070114;FBpp0070205;FBpp0070299;FBpp0070316;FBpp0070317;FBpp0070349;FBpp0070382;FBpp0070403;FBpp0070479;FBpp0070561;FBpp0070637;FBpp0070650;FBpp0070719;FBpp0070766;FBpp0070862;FBpp0070931;FBpp0071029;FBpp0071046;FBpp0071138;FBpp0071142;FBpp0071193;FBpp0071194;FBpp0071198;FBpp0071223;FBpp0071224;FBpp0071225;FBpp0071288;FBpp0071302;FBpp0071462;FBpp0071578;FBpp0071700;FBpp0071744;FBpp0071753;FBpp0071771;FBpp0071808;FBpp0071846;FBpp0071903;FBpp0071969;FBpp0071982;FBpp0071993;FBpp0072033;FBpp0072099;FBpp0072119;FBpp0072136;FBpp0072144;FBpp0072184;FBpp0072187;FBpp0072224;FBpp0072334;FBpp0072342;FBpp0072475;FBpp0072573;FBpp0072640;FBpp0072659;FBpp0072825;FBpp0072887;FBpp0072898;FBpp0072957;FBpp0073144;FBpp0073196;FBpp0073204;FBpp0073366;FBpp0073490;FBpp0073524;FBpp0073719;FBpp0073762;FBpp0073835;FBpp0073836;FBpp0073853;FBpp0073863;FBpp0073906;FBpp0073910;FBpp0073940;FBpp0073943;FBpp0073965;FBpp0074113;FBpp0074180;FBpp0074214;FBpp0074227;FBpp0074480;FBpp0074510;FBpp0074512;FBpp0074554;FBpp0074555;FBpp0074556;FBpp0074808;FBpp0074887;FBpp0074907;FBpp0074936;FBpp0075012;FBpp0075034;FBpp0075106;FBpp0075168;FBpp0075169;FBpp0075274;FBpp0075317;FBpp0075318;FBpp0075386;FBpp0075425;FBpp0075490;FBpp0075516;FBpp0075553;FBpp0075643;FBpp0075711;FBpp0075712;FBpp0075756;FBpp0075795;FBpp0075941;FBpp0075946;FBpp0075969;FBpp0076112;FBpp0076152;FBpp0076172;FBpp0076238;FBpp0076287;FBpp0076346;FBpp0076430;FBpp0076555;FBpp0076601;FBpp0076738;FBpp0076870;FBpp0076871;FBpp0076917;FBpp0076918;FBpp0076952;FBpp0077043;FBpp0077099;FBpp0077309;FBpp0077351;FBpp0077444;FBpp0077550;FBpp0077636;FBpp0077674;FBpp0077694;FBpp0077714;FBpp0077783;FBpp0077799;FBpp0077806;FBpp0077857;FBpp0077885;FBpp0077932;FBpp0078032;FBpp0078150;FBpp0078203;FBpp0078390;FBpp0078393;FBpp0078415;FBpp0078510;FBpp0078565;FBpp0078586;FBpp0078633;FBpp0078636;FBpp0078685;FBpp0078694;FBpp0078819;FBpp0078856;FBpp0078929;FBpp0078961;FBpp0078971;FBpp0078997;FBpp0079000;FBpp0079041;FBpp0079218;FBpp0079234;FBpp0079304;FBpp0079305;FBpp0079326;FBpp0079328;FBpp0079445;FBpp0079500;FBpp0079595;FBpp0079607;FBpp0079680;FBpp0079699;FBpp0079711;FBpp0079751;FBpp0079780;FBpp0079914;FBpp0079946;FBpp0079949;FBpp0080017;FBpp0080024;FBpp0080052;FBpp0080143;FBpp0080211;FBpp0080401;FBpp0080433;FBpp0080475;FBpp0080547;FBpp0080647;FBpp0080774;FBpp0080817;FBpp0080870;FBpp0080997;FBpp0081001;FBpp0081138;FBpp0081161;FBpp0081263;FBpp0081279;FBpp0081282;FBpp0081355;FBpp0081380;FBpp0081384;FBpp0081599;FBpp0081608;FBpp0081732;FBpp0081845;FBpp0081860;FBpp0081879;FBpp0081907;FBpp0082085;FBpp0082112;FBpp0082231;FBpp0082232;FBpp0082298;FBpp0082356;FBpp0082412;FBpp0082445;FBpp0082462;FBpp0082465;FBpp0082513;FBpp0082540;FBpp0082542;FBpp0082644;FBpp0082727;FBpp0082767;FBpp0082829;FBpp0082832;FBpp0082851;FBpp0082928;FBpp0082947;FBpp0082984;FBpp0083015;FBpp0083083;FBpp0083132;FBpp0083133;FBpp0083168;FBpp0083213;FBpp0083225;FBpp0083238;FBpp0083264;FBpp0083376;FBpp0083432;FBpp0083564;FBpp0083569;FBpp0083572;FBpp0083625;FBpp0083663;FBpp0083665;FBpp0083688;FBpp0083854;FBpp0083898;FBpp0083954;FBpp0083959;FBpp0083962;FBpp0083968;FBpp0083969;FBpp0083988;FBpp0084016;FBpp0084021;FBpp0084144;FBpp0084155;FBpp0084240;FBpp0084341;FBpp0084342;FBpp0084458;FBpp0084501;FBpp0084616;FBpp0084729;FBpp0084782;FBpp0084827;FBpp0084989;FBpp0085119;FBpp0085121;FBpp0085261;FBpp0085393;FBpp0085616;FBpp0085809;FBpp0085884;FBpp0085893;FBpp0086051;FBpp0086096;FBpp0086205;FBpp0086267;FBpp0086314;FBpp0086373;FBpp0086393;FBpp0086531;FBpp0086640;FBpp0086706;FBpp0086790;FBpp0086872;FBpp0086965;FBpp0087009;FBpp0087045;FBpp0087061;FBpp0087084;FBpp0087151;FBpp0087227;FBpp0087323;FBpp0087437;FBpp0087449;FBpp0087491;FBpp0087511;FBpp0087645;FBpp0087667;FBpp0087757;FBpp0087806;FBpp0087865;FBpp0087941;FBpp0087958;FBpp0088016;FBpp0088054;FBpp0088057;FBpp0088165;FBpp0088333;FBpp0088404;FBpp0088519;FBpp0088833;FBpp0089006;FBpp0089153;FBpp0089177;FBpp0089393;FBpp0089414;FBpp0090943;FBpp0099388;FBpp0099868;FBpp0100057;FBpp0110439;FBpp0111303;FBpp0111603;FBpp0112131;FBpp0113056;FBpp0271885;FBpp0271918;FBpp0288416;FBpp0288679;FBpp0289202;FBpp0289234;FBpp0289242;FBpp0289500;FBpp0289977;FBpp0290123;FBpp0290789;FBpp0290840;FBpp0291479;FBpp0291529;FBpp0291534;FBpp0292147;FBpp0293463;FBpp0293496;FBpp0293863;FBpp0300988;FBpp0302006;FBpp0302559;FBpp0302594;FBpp0303321;FBpp0303669;FBpp0303832;FBpp0303859;FBpp0304028;FBpp0304299;FBpp0304356;FBpp0304498;FBpp0304758;FBpp0304812;FBpp0304829;FBpp0304830;FBpp0304831;FBpp0305034;FBpp0305104;FBpp0305298;FBpp0305353;FBpp0305425;FBpp0305584;FBpp0305616;FBpp0305723;FBpp0305742;FBpp0305877;FBpp0305939;FBpp0305960	6																												7227.FBpp0073650	2137	3	0.118962	0.00285133	0.00661147	1	CG11151	FBgn0030519			GO:0010506	regulation of autophagy	90	57	23.47	9.1e-14	2.42e-12	FBpp0070208;FBpp0071140;FBpp0071600;FBpp0071996;FBpp0072587;FBpp0072840;FBpp0073101;FBpp0073280;FBpp0074122;FBpp0074406;FBpp0074588;FBpp0075527;FBpp0076098;FBpp0076225;FBpp0076433;FBpp0076806;FBpp0077507;FBpp0077618;FBpp0078342;FBpp0078417;FBpp0079664;FBpp0080003;FBpp0080688;FBpp0081333;FBpp0081491;FBpp0081533;FBpp0082469;FBpp0083075;FBpp0083753;FBpp0083931;FBpp0084739;FBpp0084894;FBpp0085443;FBpp0087182;FBpp0087883;FBpp0087936;FBpp0089163;FBpp0289788;FBpp0291631;FBpp0300394;FBpp0302863;FBpp0303995;FBpp0304070;FBpp0304117;FBpp0305180	6
7227.FBpp0086393	7193	4	-0.0905184	0.000199296	0.00232925	-1	CG8414	FBgn0034073																										GO:0006139	nucleobase-containing compound metabolic process	2179	349	203.93	1e-30	1.84e-28	FBpp0070111;FBpp0070114;FBpp0070205;FBpp0070299;FBpp0070316;FBpp0070317;FBpp0070382;FBpp0070403;FBpp0070561;FBpp0070637;FBpp0070719;FBpp0070766;FBpp0070862;FBpp0071029;FBpp0071046;FBpp0071138;FBpp0071142;FBpp0071193;FBpp0071194;FBpp0071198;FBpp0071223;FBpp0071224;FBpp0071225;FBpp0071288;FBpp0071302;FBpp0071700;FBpp0071744;FBpp0071846;FBpp0071982;FBpp0072033;FBpp0072099;FBpp0072119;FBpp0072144;FBpp0072224;FBpp0072334;FBpp0072475;FBpp0072825;FBpp0072898;FBpp0073196;FBpp0073204;FBpp0073490;FBpp0073835;FBpp0073836;FBpp0073863;FBpp0073940;FBpp0073943;FBpp0073965;FBpp0074113;FBpp0074214;FBpp0074227;FBpp0074512;FBpp0074555;FBpp0074556;FBpp0074808;FBpp0074907;FBpp0074936;FBpp0075034;FBpp0075106;FBpp0075168;FBpp0075169;FBpp0075317;FBpp0075386;FBpp0075490;FBpp0075516;FBpp0075553;FBpp0075643;FBpp0075711;FBpp0075712;FBpp0075756;FBpp0075969;FBpp0076112;FBpp0076238;FBpp0076287;FBpp0076346;FBpp0076555;FBpp0076738;FBpp0076871;FBpp0076917;FBpp0077043;FBpp0077309;FBpp0077351;FBpp0077444;FBpp0077636;FBpp0077674;FBpp0077694;FBpp0077714;FBpp0077799;FBpp0077806;FBpp0077932;FBpp0078032;FBpp0078150;FBpp0078203;FBpp0078390;FBpp0078415;FBpp0078510;FBpp0078565;FBpp0078586;FBpp0078633;FBpp0078685;FBpp0078856;FBpp0078929;FBpp0078961;FBpp0078971;FBpp0078997;FBpp0079000;FBpp0079305;FBpp0079326;FBpp0079445;FBpp0079607;FBpp0079699;FBpp0079751;FBpp0079780;FBpp0079914;FBpp0079946;FBpp0079949;FBpp0080052;FBpp0080211;FBpp0080433;FBpp0080475;FBpp0080647;FBpp0080774;FBpp0080997;FBpp0081001;FBpp0081138;FBpp0081161;FBpp0081263;FBpp0081282;FBpp0081355;FBpp0081732;FBpp0081907;FBpp0082085;FBpp0082112;FBpp0082231;FBpp0082356;FBpp0082445;FBpp0082462;FBpp0082542;FBpp0082644;FBpp0082727;FBpp0082829;FBpp0082832;FBpp0082851;FBpp0082928;FBpp0082984;FBpp0083015;FBpp0083132;FBpp0083225;FBpp0083432;FBpp0083564;FBpp0083572;FBpp0083625;FBpp0083688;FBpp0083854;FBpp0083898;FBpp0083954;FBpp0083968;FBpp0083969;FBpp0083988;FBpp0084016;FBpp0084021;FBpp0084144;FBpp0084155;FBpp0084240;FBpp0084341;FBpp0084342;FBpp0084458;FBpp0084501;FBpp0084729;FBpp0084827;FBpp0085119;FBpp0085261;FBpp0085616;FBpp0085809;FBpp0085884;FBpp0086096;FBpp0086205;FBpp0086314;FBpp0086373;FBpp0086393;FBpp0086640;FBpp0086706;FBpp0087045;FBpp0087323;FBpp0087437;FBpp0087449;FBpp0087511;FBpp0087645;FBpp0087667;FBpp0087757;FBpp0087865;FBpp0087941;FBpp0088057;FBpp0088165;FBpp0088333;FBpp0088404;FBpp0088519;FBpp0088833;FBpp0089153;FBpp0089177;FBpp0089393;FBpp0089414;FBpp0090943;FBpp0099868;FBpp0100057;FBpp0111303;FBpp0111603;FBpp0112131;FBpp0113056;FBpp0271885;FBpp0288416;FBpp0288679;FBpp0289234;FBpp0289500;FBpp0290123;FBpp0290789;FBpp0291529;FBpp0291534;FBpp0292147;FBpp0293496;FBpp0293863;FBpp0302006;FBpp0302559;FBpp0302594;FBpp0303321;FBpp0303859;FBpp0304028;FBpp0304299;FBpp0304356;FBpp0304812;FBpp0304829;FBpp0304830;FBpp0305034;FBpp0305104;FBpp0305298;FBpp0305353;FBpp0305723;FBpp0305742;FBpp0305939;FBpp0305960	6																												7227.FBpp0076921	2324	3	0.103655	0.00285354	0.0066124	1	Dd	FBgn0029067			GO:0001709	cell fate determination	119	69	31.03	1.3e-13	3.43e-12	FBpp0070105;FBpp0070624;FBpp0074047;FBpp0074874;FBpp0075596;FBpp0076412;FBpp0077277;FBpp0077357;FBpp0077507;FBpp0077522;FBpp0077781;FBpp0077870;FBpp0077941;FBpp0079755;FBpp0080261;FBpp0081431;FBpp0081957;FBpp0082392;FBpp0082637;FBpp0082793;FBpp0083322;FBpp0083575;FBpp0083717;FBpp0084486;FBpp0084786;FBpp0084955;FBpp0085181;FBpp0085186;FBpp0085962;FBpp0086645;FBpp0086722;FBpp0086749;FBpp0087553;FBpp0087648;FBpp0087789;FBpp0087926;FBpp0088852;FBpp0099514;FBpp0111569;FBpp0291369;FBpp0294043;FBpp0304380;FBpp0304793;FBpp0305365	6
7227.FBpp0070931	7373	4	-0.090478	2.45e-05	0.000390171	-1	xit	FBgn0029906																										GO:0044267	cellular protein metabolic process	1881	312	176.04	1e-30	1.84e-28	FBpp0070349;FBpp0070650;FBpp0070766;FBpp0070931;FBpp0071138;FBpp0071194;FBpp0071302;FBpp0071462;FBpp0071753;FBpp0071771;FBpp0071808;FBpp0071846;FBpp0071903;FBpp0071993;FBpp0072033;FBpp0072099;FBpp0072144;FBpp0072184;FBpp0072187;FBpp0072334;FBpp0072342;FBpp0072573;FBpp0072640;FBpp0072659;FBpp0072825;FBpp0072887;FBpp0072957;FBpp0073144;FBpp0073204;FBpp0073524;FBpp0073719;FBpp0073762;FBpp0073853;FBpp0073863;FBpp0073906;FBpp0073910;FBpp0073965;FBpp0074180;FBpp0074480;FBpp0074510;FBpp0074512;FBpp0074554;FBpp0074887;FBpp0074907;FBpp0075012;FBpp0075168;FBpp0075169;FBpp0075274;FBpp0075318;FBpp0075386;FBpp0075425;FBpp0075941;FBpp0075946;FBpp0076152;FBpp0076172;FBpp0076238;FBpp0076287;FBpp0076430;FBpp0076555;FBpp0076601;FBpp0076871;FBpp0076918;FBpp0076952;FBpp0077099;FBpp0077309;FBpp0077351;FBpp0077444;FBpp0077550;FBpp0077783;FBpp0077857;FBpp0077885;FBpp0078150;FBpp0078390;FBpp0078393;FBpp0078415;FBpp0078636;FBpp0078694;FBpp0078819;FBpp0079041;FBpp0079218;FBpp0079234;FBpp0079304;FBpp0079326;FBpp0079328;FBpp0079500;FBpp0079595;FBpp0079680;FBpp0079711;FBpp0079751;FBpp0079914;FBpp0080017;FBpp0080024;FBpp0080143;FBpp0080401;FBpp0080475;FBpp0080547;FBpp0080817;FBpp0080870;FBpp0081001;FBpp0081263;FBpp0081279;FBpp0081380;FBpp0081384;FBpp0081599;FBpp0081608;FBpp0081845;FBpp0081860;FBpp0081879;FBpp0082112;FBpp0082232;FBpp0082298;FBpp0082356;FBpp0082412;FBpp0082465;FBpp0082513;FBpp0082540;FBpp0082542;FBpp0082767;FBpp0082832;FBpp0082947;FBpp0083132;FBpp0083168;FBpp0083213;FBpp0083238;FBpp0083376;FBpp0083432;FBpp0083569;FBpp0083663;FBpp0083665;FBpp0083898;FBpp0083954;FBpp0083959;FBpp0083962;FBpp0083968;FBpp0083969;FBpp0084021;FBpp0084240;FBpp0084616;FBpp0084782;FBpp0084827;FBpp0084989;FBpp0085121;FBpp0085393;FBpp0085809;FBpp0085893;FBpp0086051;FBpp0086205;FBpp0086267;FBpp0086373;FBpp0086531;FBpp0086706;FBpp0086790;FBpp0086872;FBpp0086965;FBpp0087009;FBpp0087061;FBpp0087084;FBpp0087227;FBpp0087491;FBpp0087511;FBpp0087757;FBpp0087806;FBpp0087958;FBpp0088016;FBpp0088054;FBpp0088165;FBpp0088833;FBpp0089006;FBpp0099388;FBpp0110439;FBpp0113056;FBpp0271885;FBpp0271918;FBpp0289242;FBpp0289500;FBpp0289977;FBpp0290840;FBpp0291479;FBpp0291534;FBpp0293463;FBpp0293496;FBpp0300988;FBpp0303669;FBpp0303832;FBpp0304028;FBpp0304299;FBpp0304498;FBpp0304758;FBpp0304830;FBpp0304831;FBpp0305104;FBpp0305353;FBpp0305425;FBpp0305584;FBpp0305616;FBpp0305877;FBpp0305939;FBpp0305960	6																												7227.FBpp0085219	2120	3	0.113802	0.00285492	0.00661349	1	Smvt	FBgn0039873			GO:0051445	regulation of meiotic cell cycle	22	22	5.74	1.3e-13	3.43e-12	FBpp0072209;FBpp0072587;FBpp0074122;FBpp0076340;FBpp0077507;FBpp0078516;FBpp0078970;FBpp0079641;FBpp0080003;FBpp0080412;FBpp0081381;FBpp0083089;FBpp0084766;FBpp0087553;FBpp0087936;FBpp0289675;FBpp0298289;FBpp0301208;FBpp0303766;FBpp0305266	6
7227.FBpp0079914	7177	4	-0.0901634	0.000850903	0.0061311	-1	ThrRS	FBgn0027081																										GO:0042255	ribosome assembly	53	40	4.96	1e-30	1.84e-28	FBpp0071193;FBpp0071223;FBpp0071224;FBpp0071225;FBpp0072144;FBpp0074180;FBpp0077444;FBpp0077735;FBpp0078856;FBpp0079946;FBpp0081879;FBpp0082163;FBpp0082412;FBpp0082465;FBpp0082984;FBpp0083415;FBpp0087511;FBpp0088833;FBpp0302006	6																												7227.FBpp0083985	2147	3	0.122103	0.00288233	0.00666852	1	CG6356	FBgn0039178			GO:0043066	negative regulation of apoptotic process	86	55	22.43	1.4e-13	3.67e-12	FBpp0070118;FBpp0070141;FBpp0070395;FBpp0070636;FBpp0070794;FBpp0070805;FBpp0071779;FBpp0072164;FBpp0072976;FBpp0075596;FBpp0076408;FBpp0076825;FBpp0077715;FBpp0078490;FBpp0080003;FBpp0080827;FBpp0081004;FBpp0081029;FBpp0081124;FBpp0082849;FBpp0083146;FBpp0085104;FBpp0085443;FBpp0086432;FBpp0086700;FBpp0086702;FBpp0087182;FBpp0087921;FBpp0088568;FBpp0088658;FBpp0110174;FBpp0289487;FBpp0290288;FBpp0290962;FBpp0304070;FBpp0305420;FBpp0305695;FBpp0305795	6
7227.FBpp0086267	7396	4	-0.0901515	3.14e-05	0.000471656	-1	CG8311	FBgn0034141																										GO:0046483	heterocycle metabolic process	2244	349	210.02	2.1e-30	3.77e-28	FBpp0070111;FBpp0070114;FBpp0070205;FBpp0070299;FBpp0070316;FBpp0070317;FBpp0070382;FBpp0070403;FBpp0070561;FBpp0070637;FBpp0070719;FBpp0070766;FBpp0070862;FBpp0071029;FBpp0071046;FBpp0071138;FBpp0071142;FBpp0071193;FBpp0071194;FBpp0071198;FBpp0071223;FBpp0071224;FBpp0071225;FBpp0071288;FBpp0071302;FBpp0071700;FBpp0071744;FBpp0071846;FBpp0071982;FBpp0072033;FBpp0072099;FBpp0072119;FBpp0072144;FBpp0072224;FBpp0072334;FBpp0072475;FBpp0072825;FBpp0072898;FBpp0073196;FBpp0073204;FBpp0073490;FBpp0073835;FBpp0073836;FBpp0073863;FBpp0073940;FBpp0073943;FBpp0073965;FBpp0074113;FBpp0074214;FBpp0074227;FBpp0074512;FBpp0074555;FBpp0074556;FBpp0074808;FBpp0074907;FBpp0074936;FBpp0075034;FBpp0075106;FBpp0075168;FBpp0075169;FBpp0075317;FBpp0075386;FBpp0075490;FBpp0075516;FBpp0075553;FBpp0075643;FBpp0075711;FBpp0075712;FBpp0075756;FBpp0075969;FBpp0076112;FBpp0076238;FBpp0076287;FBpp0076346;FBpp0076555;FBpp0076738;FBpp0076871;FBpp0076917;FBpp0077043;FBpp0077309;FBpp0077351;FBpp0077444;FBpp0077636;FBpp0077674;FBpp0077694;FBpp0077714;FBpp0077799;FBpp0077806;FBpp0077932;FBpp0078032;FBpp0078150;FBpp0078203;FBpp0078390;FBpp0078415;FBpp0078510;FBpp0078565;FBpp0078586;FBpp0078633;FBpp0078685;FBpp0078856;FBpp0078929;FBpp0078961;FBpp0078971;FBpp0078997;FBpp0079000;FBpp0079305;FBpp0079326;FBpp0079445;FBpp0079607;FBpp0079699;FBpp0079751;FBpp0079780;FBpp0079914;FBpp0079946;FBpp0079949;FBpp0080052;FBpp0080211;FBpp0080433;FBpp0080475;FBpp0080647;FBpp0080774;FBpp0080997;FBpp0081001;FBpp0081138;FBpp0081161;FBpp0081263;FBpp0081282;FBpp0081355;FBpp0081732;FBpp0081907;FBpp0082085;FBpp0082112;FBpp0082231;FBpp0082356;FBpp0082445;FBpp0082462;FBpp0082542;FBpp0082644;FBpp0082727;FBpp0082829;FBpp0082832;FBpp0082851;FBpp0082928;FBpp0082984;FBpp0083015;FBpp0083132;FBpp0083225;FBpp0083432;FBpp0083564;FBpp0083572;FBpp0083625;FBpp0083688;FBpp0083854;FBpp0083898;FBpp0083954;FBpp0083968;FBpp0083969;FBpp0083988;FBpp0084016;FBpp0084021;FBpp0084144;FBpp0084155;FBpp0084240;FBpp0084341;FBpp0084342;FBpp0084458;FBpp0084501;FBpp0084729;FBpp0084827;FBpp0085119;FBpp0085261;FBpp0085616;FBpp0085809;FBpp0085884;FBpp0086096;FBpp0086205;FBpp0086314;FBpp0086373;FBpp0086393;FBpp0086640;FBpp0086706;FBpp0087045;FBpp0087323;FBpp0087437;FBpp0087449;FBpp0087511;FBpp0087645;FBpp0087667;FBpp0087757;FBpp0087865;FBpp0087941;FBpp0088057;FBpp0088165;FBpp0088333;FBpp0088404;FBpp0088519;FBpp0088833;FBpp0089153;FBpp0089177;FBpp0089393;FBpp0089414;FBpp0090943;FBpp0099868;FBpp0100057;FBpp0111303;FBpp0111603;FBpp0112131;FBpp0113056;FBpp0271885;FBpp0288416;FBpp0288679;FBpp0289234;FBpp0289500;FBpp0290123;FBpp0290789;FBpp0291529;FBpp0291534;FBpp0292147;FBpp0293496;FBpp0293863;FBpp0302006;FBpp0302559;FBpp0302594;FBpp0303321;FBpp0303859;FBpp0304028;FBpp0304299;FBpp0304356;FBpp0304812;FBpp0304829;FBpp0304830;FBpp0305034;FBpp0305104;FBpp0305298;FBpp0305353;FBpp0305723;FBpp0305742;FBpp0305939;FBpp0305960	6																												7227.FBpp0077582	2909	3	-0.0694098	0.00290123	0.00670163	-1	CG31935	FBgn0051935			GO:0080134	regulation of response to stress	240	115	62.59	1.4e-13	3.67e-12	FBpp0070118;FBpp0070395;FBpp0070794;FBpp0070802;FBpp0070861;FBpp0070883;FBpp0070933;FBpp0071599;FBpp0071748;FBpp0071848;FBpp0071996;FBpp0072150;FBpp0072456;FBpp0072976;FBpp0073101;FBpp0073417;FBpp0073686;FBpp0074058;FBpp0074462;FBpp0075526;FBpp0076457;FBpp0076560;FBpp0076659;FBpp0076806;FBpp0077041;FBpp0077715;FBpp0077974;FBpp0078287;FBpp0078301;FBpp0078318;FBpp0078417;FBpp0078490;FBpp0078730;FBpp0078984;FBpp0079278;FBpp0079496;FBpp0079565;FBpp0079616;FBpp0079754;FBpp0080622;FBpp0080860;FBpp0081040;FBpp0081639;FBpp0081910;FBpp0082065;FBpp0082276;FBpp0082692;FBpp0083234;FBpp0083753;FBpp0083851;FBpp0084026;FBpp0084212;FBpp0084955;FBpp0085482;FBpp0085529;FBpp0085546;FBpp0085692;FBpp0085872;FBpp0086061;FBpp0086285;FBpp0086398;FBpp0086432;FBpp0086700;FBpp0087216;FBpp0087651;FBpp0088040;FBpp0099856;FBpp0100102;FBpp0110174;FBpp0111760;FBpp0112608;FBpp0113022;FBpp0271847;FBpp0290493;FBpp0290929;FBpp0290962;FBpp0293535;FBpp0297142;FBpp0298281;FBpp0301746;FBpp0302692;FBpp0302863;FBpp0303340;FBpp0304176;FBpp0304189;FBpp0304672;FBpp0305207;FBpp0305541;FBpp0305952	6
7227.FBpp0072224	7390	4	-0.0899543	3.67e-05	0.000536118	-1	Samtor	FBgn0035035																										GO:0009451	RNA modification	99	54	9.27	2.7e-30	4.73e-28	FBpp0070317;FBpp0070637;FBpp0070862;FBpp0071700;FBpp0072224;FBpp0072898;FBpp0073196;FBpp0073943;FBpp0074808;FBpp0076346;FBpp0076871;FBpp0077043;FBpp0077636;FBpp0077799;FBpp0077806;FBpp0078203;FBpp0078565;FBpp0078961;FBpp0078997;FBpp0079326;FBpp0079949;FBpp0080647;FBpp0082832;FBpp0082851;FBpp0083225;FBpp0083432;FBpp0083625;FBpp0084342;FBpp0084729;FBpp0085884;FBpp0087045;FBpp0111303;FBpp0288416;FBpp0289234;FBpp0291529;FBpp0302559;FBpp0305034	6																												7227.FBpp0304256	2110	3	0.115555	0.00290714	0.00671317	1	Hdc	FBgn0005619			GO:0045165	cell fate commitment	258	121	67.28	2.1e-13	5.48e-12	FBpp0070105;FBpp0070624;FBpp0071140;FBpp0072178;FBpp0072179;FBpp0072477;FBpp0074047;FBpp0074608;FBpp0074874;FBpp0075091;FBpp0075596;FBpp0075807;FBpp0076408;FBpp0076412;FBpp0077277;FBpp0077357;FBpp0077507;FBpp0077522;FBpp0077715;FBpp0077781;FBpp0077870;FBpp0077941;FBpp0079148;FBpp0079641;FBpp0079755;FBpp0080261;FBpp0080593;FBpp0081351;FBpp0081431;FBpp0081665;FBpp0081882;FBpp0081957;FBpp0082276;FBpp0082285;FBpp0082392;FBpp0082637;FBpp0082793;FBpp0082826;FBpp0083322;FBpp0083575;FBpp0083717;FBpp0083937;FBpp0084486;FBpp0084720;FBpp0084786;FBpp0084955;FBpp0085181;FBpp0085186;FBpp0085962;FBpp0086380;FBpp0086645;FBpp0086722;FBpp0086749;FBpp0087553;FBpp0087648;FBpp0087766;FBpp0087789;FBpp0087926;FBpp0088366;FBpp0088543;FBpp0088658;FBpp0088852;FBpp0089363;FBpp0099514;FBpp0111569;FBpp0291369;FBpp0291631;FBpp0291862;FBpp0292437;FBpp0294043;FBpp0302954;FBpp0303964;FBpp0304380;FBpp0304793;FBpp0304954;FBpp0305365;FBpp0305864	6
7227.FBpp0079218	7395	4	-0.0898463	3.35e-05	0.000495971	-1	CG7840	FBgn0032014																										GO:0008152	metabolic process	4951	598	463.37	5.4e-30	9.25e-28	FBpp0070111;FBpp0070114;FBpp0070205;FBpp0070299;FBpp0070316;FBpp0070317;FBpp0070349;FBpp0070382;FBpp0070403;FBpp0070479;FBpp0070561;FBpp0070637;FBpp0070650;FBpp0070719;FBpp0070766;FBpp0070862;FBpp0070931;FBpp0071029;FBpp0071046;FBpp0071138;FBpp0071142;FBpp0071193;FBpp0071194;FBpp0071198;FBpp0071223;FBpp0071224;FBpp0071225;FBpp0071288;FBpp0071302;FBpp0071462;FBpp0071578;FBpp0071700;FBpp0071744;FBpp0071753;FBpp0071771;FBpp0071808;FBpp0071846;FBpp0071903;FBpp0071969;FBpp0071982;FBpp0071993;FBpp0072004;FBpp0072033;FBpp0072099;FBpp0072119;FBpp0072136;FBpp0072144;FBpp0072184;FBpp0072187;FBpp0072224;FBpp0072334;FBpp0072342;FBpp0072475;FBpp0072573;FBpp0072640;FBpp0072659;FBpp0072825;FBpp0072887;FBpp0072898;FBpp0072957;FBpp0073144;FBpp0073196;FBpp0073204;FBpp0073366;FBpp0073490;FBpp0073524;FBpp0073719;FBpp0073762;FBpp0073835;FBpp0073836;FBpp0073853;FBpp0073863;FBpp0073906;FBpp0073910;FBpp0073940;FBpp0073943;FBpp0073965;FBpp0074113;FBpp0074180;FBpp0074214;FBpp0074227;FBpp0074480;FBpp0074510;FBpp0074512;FBpp0074554;FBpp0074555;FBpp0074556;FBpp0074808;FBpp0074887;FBpp0074907;FBpp0074936;FBpp0075012;FBpp0075034;FBpp0075106;FBpp0075168;FBpp0075169;FBpp0075274;FBpp0075317;FBpp0075318;FBpp0075386;FBpp0075425;FBpp0075490;FBpp0075516;FBpp0075553;FBpp0075643;FBpp0075711;FBpp0075712;FBpp0075756;FBpp0075795;FBpp0075941;FBpp0075946;FBpp0075969;FBpp0076112;FBpp0076152;FBpp0076172;FBpp0076238;FBpp0076287;FBpp0076346;FBpp0076430;FBpp0076555;FBpp0076601;FBpp0076738;FBpp0076870;FBpp0076871;FBpp0076917;FBpp0076918;FBpp0076952;FBpp0077043;FBpp0077099;FBpp0077309;FBpp0077351;FBpp0077444;FBpp0077550;FBpp0077636;FBpp0077674;FBpp0077694;FBpp0077714;FBpp0077783;FBpp0077799;FBpp0077806;FBpp0077857;FBpp0077885;FBpp0077932;FBpp0078032;FBpp0078150;FBpp0078203;FBpp0078390;FBpp0078393;FBpp0078415;FBpp0078510;FBpp0078565;FBpp0078586;FBpp0078633;FBpp0078636;FBpp0078685;FBpp0078694;FBpp0078697;FBpp0078698;FBpp0078819;FBpp0078856;FBpp0078929;FBpp0078961;FBpp0078971;FBpp0078997;FBpp0079000;FBpp0079041;FBpp0079218;FBpp0079234;FBpp0079304;FBpp0079305;FBpp0079326;FBpp0079328;FBpp0079445;FBpp0079500;FBpp0079595;FBpp0079607;FBpp0079680;FBpp0079699;FBpp0079711;FBpp0079751;FBpp0079780;FBpp0079914;FBpp0079946;FBpp0079949;FBpp0080017;FBpp0080024;FBpp0080052;FBpp0080143;FBpp0080211;FBpp0080401;FBpp0080433;FBpp0080475;FBpp0080547;FBpp0080647;FBpp0080719;FBpp0080774;FBpp0080817;FBpp0080870;FBpp0080997;FBpp0081001;FBpp0081138;FBpp0081161;FBpp0081263;FBpp0081279;FBpp0081282;FBpp0081355;FBpp0081380;FBpp0081384;FBpp0081599;FBpp0081608;FBpp0081732;FBpp0081845;FBpp0081860;FBpp0081879;FBpp0081907;FBpp0082085;FBpp0082112;FBpp0082231;FBpp0082232;FBpp0082298;FBpp0082356;FBpp0082412;FBpp0082445;FBpp0082462;FBpp0082465;FBpp0082513;FBpp0082540;FBpp0082542;FBpp0082644;FBpp0082727;FBpp0082767;FBpp0082829;FBpp0082832;FBpp0082851;FBpp0082928;FBpp0082947;FBpp0082984;FBpp0083015;FBpp0083083;FBpp0083132;FBpp0083133;FBpp0083168;FBpp0083213;FBpp0083225;FBpp0083238;FBpp0083264;FBpp0083376;FBpp0083432;FBpp0083564;FBpp0083569;FBpp0083572;FBpp0083625;FBpp0083663;FBpp0083665;FBpp0083688;FBpp0083854;FBpp0083898;FBpp0083954;FBpp0083959;FBpp0083962;FBpp0083968;FBpp0083969;FBpp0083988;FBpp0084016;FBpp0084021;FBpp0084144;FBpp0084155;FBpp0084172;FBpp0084183;FBpp0084240;FBpp0084341;FBpp0084342;FBpp0084458;FBpp0084501;FBpp0084616;FBpp0084729;FBpp0084782;FBpp0084827;FBpp0084989;FBpp0085119;FBpp0085121;FBpp0085261;FBpp0085393;FBpp0085616;FBpp0085809;FBpp0085884;FBpp0085893;FBpp0086051;FBpp0086096;FBpp0086205;FBpp0086267;FBpp0086314;FBpp0086373;FBpp0086393;FBpp0086475;FBpp0086523;FBpp0086531;FBpp0086640;FBpp0086706;FBpp0086790;FBpp0086872;FBpp0086965;FBpp0087009;FBpp0087045;FBpp0087061;FBpp0087084;FBpp0087151;FBpp0087227;FBpp0087323;FBpp0087437;FBpp0087449;FBpp0087491;FBpp0087511;FBpp0087645;FBpp0087667;FBpp0087757;FBpp0087806;FBpp0087865;FBpp0087941;FBpp0087958;FBpp0088016;FBpp0088054;FBpp0088057;FBpp0088165;FBpp0088333;FBpp0088404;FBpp0088519;FBpp0088833;FBpp0089006;FBpp0089153;FBpp0089177;FBpp0089393;FBpp0089414;FBpp0090943;FBpp0099388;FBpp0099868;FBpp0100020;FBpp0100057;FBpp0110439;FBpp0111303;FBpp0111603;FBpp0112131;FBpp0113056;FBpp0271885;FBpp0271918;FBpp0288416;FBpp0288679;FBpp0289202;FBpp0289234;FBpp0289242;FBpp0289500;FBpp0289977;FBpp0290123;FBpp0290789;FBpp0290840;FBpp0291479;FBpp0291529;FBpp0291534;FBpp0292147;FBpp0293463;FBpp0293496;FBpp0293863;FBpp0300988;FBpp0302006;FBpp0302559;FBpp0302594;FBpp0303002;FBpp0303321;FBpp0303669;FBpp0303832;FBpp0303859;FBpp0304028;FBpp0304299;FBpp0304356;FBpp0304498;FBpp0304758;FBpp0304812;FBpp0304829;FBpp0304830;FBpp0304831;FBpp0305034;FBpp0305104;FBpp0305298;FBpp0305353;FBpp0305425;FBpp0305584;FBpp0305616;FBpp0305723;FBpp0305742;FBpp0305877;FBpp0305939;FBpp0305960	6																												7227.FBpp0074564	2136	3	0.118378	0.00290957	0.00671453	1	Pmp70	FBgn0031069			GO:0002831	regulation of response to biotic stimulus	71	48	18.52	2.2e-13	5.71e-12	FBpp0070861;FBpp0071599;FBpp0071748;FBpp0071848;FBpp0073417;FBpp0075526;FBpp0076457;FBpp0076806;FBpp0077041;FBpp0078287;FBpp0078301;FBpp0078984;FBpp0079565;FBpp0080622;FBpp0080942;FBpp0082065;FBpp0083234;FBpp0083851;FBpp0085546;FBpp0086061;FBpp0086398;FBpp0086432;FBpp0112608;FBpp0290929;FBpp0301731;FBpp0302692;FBpp0302863;FBpp0303340;FBpp0305207;FBpp0305904	6
7227.FBpp0071138	7179	4	-0.089839	0.000874061	0.00618602	-1	alpha-PheRS	FBgn0030007																										GO:0006725	cellular aromatic compound metabolic process	2287	352	214.04	9e-30	1.51e-27	FBpp0070111;FBpp0070114;FBpp0070205;FBpp0070299;FBpp0070316;FBpp0070317;FBpp0070382;FBpp0070403;FBpp0070561;FBpp0070637;FBpp0070719;FBpp0070766;FBpp0070862;FBpp0071029;FBpp0071046;FBpp0071138;FBpp0071142;FBpp0071193;FBpp0071194;FBpp0071198;FBpp0071223;FBpp0071224;FBpp0071225;FBpp0071288;FBpp0071302;FBpp0071700;FBpp0071744;FBpp0071846;FBpp0071982;FBpp0072033;FBpp0072099;FBpp0072119;FBpp0072144;FBpp0072224;FBpp0072334;FBpp0072475;FBpp0072825;FBpp0072898;FBpp0073196;FBpp0073204;FBpp0073490;FBpp0073835;FBpp0073836;FBpp0073863;FBpp0073940;FBpp0073943;FBpp0073965;FBpp0074113;FBpp0074214;FBpp0074227;FBpp0074512;FBpp0074555;FBpp0074556;FBpp0074808;FBpp0074907;FBpp0074936;FBpp0075034;FBpp0075106;FBpp0075168;FBpp0075169;FBpp0075317;FBpp0075386;FBpp0075490;FBpp0075516;FBpp0075553;FBpp0075643;FBpp0075711;FBpp0075712;FBpp0075756;FBpp0075969;FBpp0076112;FBpp0076238;FBpp0076287;FBpp0076346;FBpp0076555;FBpp0076738;FBpp0076871;FBpp0076917;FBpp0077043;FBpp0077309;FBpp0077351;FBpp0077444;FBpp0077636;FBpp0077674;FBpp0077694;FBpp0077714;FBpp0077799;FBpp0077806;FBpp0077932;FBpp0078032;FBpp0078150;FBpp0078203;FBpp0078390;FBpp0078415;FBpp0078510;FBpp0078565;FBpp0078586;FBpp0078633;FBpp0078685;FBpp0078856;FBpp0078929;FBpp0078961;FBpp0078971;FBpp0078997;FBpp0079000;FBpp0079305;FBpp0079326;FBpp0079445;FBpp0079607;FBpp0079699;FBpp0079751;FBpp0079780;FBpp0079914;FBpp0079946;FBpp0079949;FBpp0080052;FBpp0080211;FBpp0080433;FBpp0080475;FBpp0080647;FBpp0080774;FBpp0080997;FBpp0081001;FBpp0081138;FBpp0081161;FBpp0081263;FBpp0081282;FBpp0081355;FBpp0081732;FBpp0081907;FBpp0082085;FBpp0082112;FBpp0082231;FBpp0082356;FBpp0082445;FBpp0082462;FBpp0082542;FBpp0082644;FBpp0082727;FBpp0082829;FBpp0082832;FBpp0082851;FBpp0082928;FBpp0082984;FBpp0083015;FBpp0083132;FBpp0083225;FBpp0083432;FBpp0083564;FBpp0083572;FBpp0083625;FBpp0083688;FBpp0083854;FBpp0083898;FBpp0083954;FBpp0083968;FBpp0083969;FBpp0083988;FBpp0084016;FBpp0084021;FBpp0084144;FBpp0084155;FBpp0084240;FBpp0084341;FBpp0084342;FBpp0084458;FBpp0084501;FBpp0084729;FBpp0084827;FBpp0085119;FBpp0085261;FBpp0085616;FBpp0085809;FBpp0085884;FBpp0086096;FBpp0086205;FBpp0086314;FBpp0086373;FBpp0086393;FBpp0086640;FBpp0086706;FBpp0087045;FBpp0087323;FBpp0087437;FBpp0087449;FBpp0087511;FBpp0087645;FBpp0087667;FBpp0087757;FBpp0087865;FBpp0087941;FBpp0088057;FBpp0088165;FBpp0088333;FBpp0088404;FBpp0088519;FBpp0088833;FBpp0089153;FBpp0089177;FBpp0089393;FBpp0089414;FBpp0090943;FBpp0099868;FBpp0100057;FBpp0111303;FBpp0111603;FBpp0112131;FBpp0113056;FBpp0271885;FBpp0288416;FBpp0288679;FBpp0289234;FBpp0289500;FBpp0290123;FBpp0290789;FBpp0291529;FBpp0291534;FBpp0292147;FBpp0293496;FBpp0293863;FBpp0302006;FBpp0302559;FBpp0302594;FBpp0303321;FBpp0303859;FBpp0304028;FBpp0304299;FBpp0304356;FBpp0304812;FBpp0304829;FBpp0304830;FBpp0305034;FBpp0305104;FBpp0305298;FBpp0305353;FBpp0305723;FBpp0305742;FBpp0305939;FBpp0305960	6																												7227.FBpp0099426	1934	3	0.102087	0.00293548	0.00675513	1	CG34015	FBgn0054015			GO:0031023	microtubule organizing center organization	71	48	18.52	2.2e-13	5.71e-12	FBpp0070118;FBpp0070302;FBpp0071094;FBpp0073058;FBpp0073672;FBpp0073902;FBpp0074608;FBpp0075122;FBpp0077044;FBpp0077326;FBpp0078042;FBpp0078392;FBpp0078490;FBpp0079148;FBpp0079278;FBpp0080441;FBpp0080649;FBpp0081088;FBpp0081351;FBpp0081665;FBpp0081882;FBpp0081957;FBpp0083089;FBpp0083859;FBpp0083939;FBpp0084029;FBpp0084486;FBpp0084766;FBpp0084912;FBpp0086519;FBpp0087015;FBpp0087216;FBpp0087319;FBpp0087766;FBpp0089402;FBpp0100102;FBpp0292437;FBpp0297121;FBpp0302789;FBpp0304302;FBpp0304499;FBpp0304607;FBpp0304876	6
7227.FBpp0076383	7351	4	-0.0897195	1.21e-05	0.000230726	-1	CG6983	FBgn0035896																										GO:0002181	cytoplasmic translation	137	62	12.82	1.2e-28	1.97e-26	FBpp0070766;FBpp0071808;FBpp0071846;FBpp0071903;FBpp0072957;FBpp0074180;FBpp0076152;FBpp0076555;FBpp0077309;FBpp0079328;FBpp0079500;FBpp0081845;FBpp0081879;FBpp0082465;FBpp0082832;FBpp0083213;FBpp0083376;FBpp0083432;FBpp0083959;FBpp0087084;FBpp0087511;FBpp0087806	6																												7227.FBpp0075984	2323	3	0.105189	0.00293876	0.00676054	1	CG8009	FBgn0036090			GO:0007098	centrosome cycle	67	46	17.47	2.9e-13	7.5e-12	FBpp0070118;FBpp0070302;FBpp0071094;FBpp0073058;FBpp0073672;FBpp0073902;FBpp0074608;FBpp0075122;FBpp0077044;FBpp0077326;FBpp0078042;FBpp0078392;FBpp0078490;FBpp0079148;FBpp0079278;FBpp0080441;FBpp0080649;FBpp0081088;FBpp0081351;FBpp0081665;FBpp0081882;FBpp0081957;FBpp0083089;FBpp0083859;FBpp0083939;FBpp0084029;FBpp0084766;FBpp0084912;FBpp0086519;FBpp0087015;FBpp0087216;FBpp0087319;FBpp0087766;FBpp0089402;FBpp0292437;FBpp0297121;FBpp0302789;FBpp0304302;FBpp0304499;FBpp0304607;FBpp0304876	6
7227.FBpp0077351	7178	4	-0.0896817	0.000848384	0.00612925	-1	SerRS	FBgn0031497																										GO:0000460	maturation of 5.8S rRNA	30	28	2.81	3.5e-27	5.62e-25	FBpp0071198;FBpp0071223;FBpp0071224;FBpp0071225;FBpp0072144;FBpp0073943;FBpp0075756;FBpp0075969;FBpp0076738;FBpp0077309;FBpp0079445;FBpp0079607;FBpp0079780;FBpp0079946;FBpp0082462;FBpp0083688;FBpp0084016;FBpp0086393;FBpp0088519	6																												7227.FBpp0081767	2148	3	0.122006	0.00296071	0.00680657	1	Fdh	FBgn0011768			GO:0048731	system development	1369	466	357.02	3.2e-13	8.24e-12	FBpp0070093;FBpp0070105;FBpp0070118;FBpp0070160;FBpp0070208;FBpp0070234;FBpp0070347;FBpp0070402;FBpp0070416;FBpp0070636;FBpp0070654;FBpp0070805;FBpp0070876;FBpp0070891;FBpp0070935;FBpp0070953;FBpp0071094;FBpp0071140;FBpp0071172;FBpp0071529;FBpp0071600;FBpp0072038;FBpp0072043;FBpp0072065;FBpp0072066;FBpp0072075;FBpp0072101;FBpp0072143;FBpp0072158;FBpp0072159;FBpp0072178;FBpp0072450;FBpp0072477;FBpp0072538;FBpp0072561;FBpp0072781;FBpp0072946;FBpp0072976;FBpp0073018;FBpp0073101;FBpp0073173;FBpp0073280;FBpp0073572;FBpp0073686;FBpp0073787;FBpp0073893;FBpp0074047;FBpp0074065;FBpp0074458;FBpp0074462;FBpp0074525;FBpp0074531;FBpp0074576;FBpp0074588;FBpp0074594;FBpp0074608;FBpp0074653;FBpp0074686;FBpp0074733;FBpp0074756;FBpp0074816;FBpp0074821;FBpp0074853;FBpp0074888;FBpp0074972;FBpp0075083;FBpp0075091;FBpp0075260;FBpp0075282;FBpp0075488;FBpp0075526;FBpp0075596;FBpp0075617;FBpp0075807;FBpp0075916;FBpp0076098;FBpp0076122;FBpp0076232;FBpp0076408;FBpp0076417;FBpp0076462;FBpp0076487;FBpp0076560;FBpp0076599;FBpp0076659;FBpp0076708;FBpp0076782;FBpp0076802;FBpp0076825;FBpp0077060;FBpp0077147;FBpp0077187;FBpp0077246;FBpp0077263;FBpp0077318;FBpp0077495;FBpp0077522;FBpp0077715;FBpp0077781;FBpp0077870;FBpp0077899;FBpp0077941;FBpp0078053;FBpp0078059;FBpp0078091;FBpp0078287;FBpp0078331;FBpp0078342;FBpp0078361;FBpp0078365;FBpp0078496;FBpp0078706;FBpp0078733;FBpp0078775;FBpp0078970;FBpp0078977;FBpp0078984;FBpp0079148;FBpp0079262;FBpp0079399;FBpp0079443;FBpp0079485;FBpp0079527;FBpp0079565;FBpp0079616;FBpp0079641;FBpp0079664;FBpp0079710;FBpp0079865;FBpp0080003;FBpp0080039;FBpp0080045;FBpp0080076;FBpp0080261;FBpp0080396;FBpp0080409;FBpp0080441;FBpp0080489;FBpp0080593;FBpp0080827;FBpp0080880;FBpp0080942;FBpp0081004;FBpp0081029;FBpp0081124;FBpp0081256;FBpp0081351;FBpp0081374;FBpp0081431;FBpp0081483;FBpp0081539;FBpp0081568;FBpp0081580;FBpp0081639;FBpp0081665;FBpp0081723;FBpp0081882;FBpp0081957;FBpp0082029;FBpp0082067;FBpp0082137;FBpp0082177;FBpp0082276;FBpp0082285;FBpp0082406;FBpp0082469;FBpp0082477;FBpp0082507;FBpp0082550;FBpp0082655;FBpp0082692;FBpp0082735;FBpp0082743;FBpp0082787;FBpp0082793;FBpp0082826;FBpp0082833;FBpp0082840;FBpp0082877;FBpp0082966;FBpp0082980;FBpp0083146;FBpp0083234;FBpp0083244;FBpp0083320;FBpp0083322;FBpp0083352;FBpp0083354;FBpp0083366;FBpp0083516;FBpp0083575;FBpp0083717;FBpp0083753;FBpp0083757;FBpp0083766;FBpp0083769;FBpp0083851;FBpp0083926;FBpp0083931;FBpp0083937;FBpp0083939;FBpp0084029;FBpp0084040;FBpp0084071;FBpp0084115;FBpp0084140;FBpp0084212;FBpp0084614;FBpp0084669;FBpp0084720;FBpp0084766;FBpp0084786;FBpp0084818;FBpp0084919;FBpp0085095;FBpp0085104;FBpp0085167;FBpp0085176;FBpp0085181;FBpp0085186;FBpp0085204;FBpp0085254;FBpp0085364;FBpp0085367;FBpp0085418;FBpp0085420;FBpp0085442;FBpp0085477;FBpp0085724;FBpp0085785;FBpp0085834;FBpp0085962;FBpp0086115;FBpp0086206;FBpp0086249;FBpp0086380;FBpp0086432;FBpp0086519;FBpp0086616;FBpp0086645;FBpp0086647;FBpp0086700;FBpp0086702;FBpp0086722;FBpp0086749;FBpp0086773;FBpp0086875;FBpp0086911;FBpp0087094;FBpp0087124;FBpp0087216;FBpp0087238;FBpp0087251;FBpp0087368;FBpp0087553;FBpp0087583;FBpp0087651;FBpp0087766;FBpp0087869;FBpp0087921;FBpp0087926;FBpp0087934;FBpp0087935;FBpp0087952;FBpp0088069;FBpp0088092;FBpp0088268;FBpp0088366;FBpp0088511;FBpp0088543;FBpp0088568;FBpp0088658;FBpp0088820;FBpp0088852;FBpp0088886;FBpp0089115;FBpp0089346;FBpp0089363;FBpp0089379;FBpp0089396;FBpp0099514;FBpp0099776;FBpp0099825;FBpp0110354;FBpp0110411;FBpp0110561;FBpp0111569;FBpp0111630;FBpp0111760;FBpp0111979;FBpp0112160;FBpp0112376;FBpp0112469;FBpp0288698;FBpp0289092;FBpp0289115;FBpp0289359;FBpp0289487;FBpp0289644;FBpp0289746;FBpp0289788;FBpp0289804;FBpp0289915;FBpp0290007;FBpp0290556;FBpp0290646;FBpp0291257;FBpp0291369;FBpp0291631;FBpp0291772;FBpp0291862;FBpp0292437;FBpp0292449;FBpp0292725;FBpp0293057;FBpp0293061;FBpp0293225;FBpp0293513;FBpp0294020;FBpp0294043;FBpp0297155;FBpp0297168;FBpp0297632;FBpp0297875;FBpp0297914;FBpp0297936;FBpp0298002;FBpp0298289;FBpp0300441;FBpp0300449;FBpp0300790;FBpp0300947;FBpp0301582;FBpp0301595;FBpp0301731;FBpp0302741;FBpp0302954;FBpp0302976;FBpp0303033;FBpp0303340;FBpp0303467;FBpp0303688;FBpp0303964;FBpp0303995;FBpp0304380;FBpp0304464;FBpp0304499;FBpp0304793;FBpp0304954;FBpp0305180;FBpp0305184;FBpp0305207;FBpp0305263;FBpp0305335;FBpp0305365;FBpp0305420;FBpp0305656;FBpp0305737;FBpp0305795;FBpp0305823;FBpp0305864;FBpp0305909;FBpp0305937;FBpp0305943;FBpp0305983	6
7227.FBpp0110114	7389	4	-0.0896783	3.55e-05	0.000522639	-1	CG34117	FBgn0083953																										GO:1901360	organic cyclic compound metabolic process	2334	349	218.44	1e-26	1.57e-24	FBpp0070111;FBpp0070114;FBpp0070205;FBpp0070299;FBpp0070316;FBpp0070317;FBpp0070382;FBpp0070403;FBpp0070561;FBpp0070637;FBpp0070719;FBpp0070766;FBpp0070862;FBpp0071029;FBpp0071046;FBpp0071138;FBpp0071142;FBpp0071193;FBpp0071194;FBpp0071198;FBpp0071223;FBpp0071224;FBpp0071225;FBpp0071288;FBpp0071302;FBpp0071700;FBpp0071744;FBpp0071846;FBpp0071982;FBpp0072033;FBpp0072099;FBpp0072119;FBpp0072144;FBpp0072224;FBpp0072334;FBpp0072475;FBpp0072825;FBpp0072898;FBpp0073196;FBpp0073204;FBpp0073490;FBpp0073835;FBpp0073836;FBpp0073863;FBpp0073940;FBpp0073943;FBpp0073965;FBpp0074113;FBpp0074214;FBpp0074227;FBpp0074512;FBpp0074555;FBpp0074556;FBpp0074808;FBpp0074907;FBpp0074936;FBpp0075034;FBpp0075106;FBpp0075168;FBpp0075169;FBpp0075317;FBpp0075386;FBpp0075490;FBpp0075516;FBpp0075553;FBpp0075643;FBpp0075711;FBpp0075712;FBpp0075756;FBpp0075969;FBpp0076112;FBpp0076238;FBpp0076287;FBpp0076346;FBpp0076555;FBpp0076738;FBpp0076871;FBpp0076917;FBpp0077043;FBpp0077309;FBpp0077351;FBpp0077444;FBpp0077636;FBpp0077674;FBpp0077694;FBpp0077714;FBpp0077799;FBpp0077806;FBpp0077932;FBpp0078032;FBpp0078150;FBpp0078203;FBpp0078390;FBpp0078415;FBpp0078510;FBpp0078565;FBpp0078586;FBpp0078633;FBpp0078685;FBpp0078856;FBpp0078929;FBpp0078961;FBpp0078971;FBpp0078997;FBpp0079000;FBpp0079305;FBpp0079326;FBpp0079445;FBpp0079607;FBpp0079699;FBpp0079751;FBpp0079780;FBpp0079914;FBpp0079946;FBpp0079949;FBpp0080052;FBpp0080211;FBpp0080433;FBpp0080475;FBpp0080647;FBpp0080774;FBpp0080997;FBpp0081001;FBpp0081138;FBpp0081161;FBpp0081263;FBpp0081282;FBpp0081355;FBpp0081732;FBpp0081907;FBpp0082085;FBpp0082112;FBpp0082231;FBpp0082356;FBpp0082445;FBpp0082462;FBpp0082542;FBpp0082644;FBpp0082727;FBpp0082829;FBpp0082832;FBpp0082851;FBpp0082928;FBpp0082984;FBpp0083015;FBpp0083132;FBpp0083225;FBpp0083432;FBpp0083564;FBpp0083572;FBpp0083625;FBpp0083688;FBpp0083854;FBpp0083898;FBpp0083954;FBpp0083968;FBpp0083969;FBpp0083988;FBpp0084016;FBpp0084021;FBpp0084144;FBpp0084155;FBpp0084240;FBpp0084341;FBpp0084342;FBpp0084458;FBpp0084501;FBpp0084729;FBpp0084827;FBpp0085119;FBpp0085261;FBpp0085616;FBpp0085809;FBpp0085884;FBpp0086096;FBpp0086205;FBpp0086314;FBpp0086373;FBpp0086393;FBpp0086640;FBpp0086706;FBpp0087045;FBpp0087323;FBpp0087437;FBpp0087449;FBpp0087511;FBpp0087645;FBpp0087667;FBpp0087757;FBpp0087865;FBpp0087941;FBpp0088057;FBpp0088165;FBpp0088333;FBpp0088404;FBpp0088519;FBpp0088833;FBpp0089153;FBpp0089177;FBpp0089393;FBpp0089414;FBpp0090943;FBpp0099868;FBpp0100057;FBpp0111303;FBpp0111603;FBpp0112131;FBpp0113056;FBpp0271885;FBpp0288416;FBpp0288679;FBpp0289234;FBpp0289500;FBpp0290123;FBpp0290789;FBpp0291529;FBpp0291534;FBpp0292147;FBpp0293496;FBpp0293863;FBpp0302006;FBpp0302559;FBpp0302594;FBpp0303321;FBpp0303859;FBpp0304028;FBpp0304299;FBpp0304356;FBpp0304812;FBpp0304829;FBpp0304830;FBpp0305034;FBpp0305104;FBpp0305298;FBpp0305353;FBpp0305723;FBpp0305742;FBpp0305939;FBpp0305960	6																												7227.FBpp0076438	2901	3	-0.0753879	0.00296447	0.00681109	-1	Arl5	FBgn0035866			GO:0043900	regulation of multi-organism process	146	79	38.07	3.6e-13	9.24e-12	FBpp0070652;FBpp0070861;FBpp0070884;FBpp0071497;FBpp0071599;FBpp0071748;FBpp0071848;FBpp0071946;FBpp0072179;FBpp0073417;FBpp0075526;FBpp0076457;FBpp0076806;FBpp0077041;FBpp0077522;FBpp0078287;FBpp0078301;FBpp0078984;FBpp0079565;FBpp0079754;FBpp0080622;FBpp0080942;FBpp0081333;FBpp0082065;FBpp0082637;FBpp0082713;FBpp0082973;FBpp0083234;FBpp0083516;FBpp0083851;FBpp0085186;FBpp0085354;FBpp0085477;FBpp0085546;FBpp0085962;FBpp0086061;FBpp0086398;FBpp0086432;FBpp0086853;FBpp0087648;FBpp0088820;FBpp0112608;FBpp0289115;FBpp0289788;FBpp0290929;FBpp0291491;FBpp0291631;FBpp0293513;FBpp0297875;FBpp0301731;FBpp0302692;FBpp0302863;FBpp0303340;FBpp0304070;FBpp0305207;FBpp0305795;FBpp0305904;FBpp0305983	6
7227.FBpp0082819	7348	4	-0.0895491	1.44e-05	0.00026078	-1	CG3678	FBgn0038461																										GO:0000469	cleavage involved in rRNA processing	21	21	1.97	1.9e-22	2.93e-20	FBpp0071223;FBpp0071224;FBpp0071225;FBpp0075034;FBpp0075756;FBpp0075969;FBpp0076738;FBpp0077309;FBpp0082445;FBpp0086393	6																												7227.FBpp0082510	2890	3	-0.0751696	0.00297762	0.00683272	-1	CG12241	FBgn0038304			GO:0003002	regionalization	388	165	101.19	4e-13	1.02e-11	FBpp0070105;FBpp0070876;FBpp0070884;FBpp0070906;FBpp0071497;FBpp0071508;FBpp0071529;FBpp0072043;FBpp0072101;FBpp0072477;FBpp0073173;FBpp0073891;FBpp0074525;FBpp0074594;FBpp0074653;FBpp0074853;FBpp0075488;FBpp0075526;FBpp0075596;FBpp0076098;FBpp0076408;FBpp0076412;FBpp0076588;FBpp0077246;FBpp0077318;FBpp0077495;FBpp0077781;FBpp0077941;FBpp0078059;FBpp0078331;FBpp0078496;FBpp0079148;FBpp0079623;FBpp0079754;FBpp0080261;FBpp0080879;FBpp0080942;FBpp0081168;FBpp0081324;FBpp0081431;FBpp0081435;FBpp0081483;FBpp0081539;FBpp0081601;FBpp0081665;FBpp0081723;FBpp0082276;FBpp0082320;FBpp0082392;FBpp0082469;FBpp0082511;FBpp0082637;FBpp0082655;FBpp0082692;FBpp0082713;FBpp0082743;FBpp0082793;FBpp0082826;FBpp0083146;FBpp0083322;FBpp0083354;FBpp0083366;FBpp0083717;FBpp0083766;FBpp0083937;FBpp0084040;FBpp0084486;FBpp0084591;FBpp0084720;FBpp0084786;FBpp0084919;FBpp0084955;FBpp0085167;FBpp0085176;FBpp0085724;FBpp0085962;FBpp0086056;FBpp0086249;FBpp0086333;FBpp0086383;FBpp0086645;FBpp0086853;FBpp0087094;FBpp0087141;FBpp0087368;FBpp0087648;FBpp0087789;FBpp0087934;FBpp0088543;FBpp0088658;FBpp0088810;FBpp0088852;FBpp0088856;FBpp0099514;FBpp0099776;FBpp0100102;FBpp0111569;FBpp0111760;FBpp0112608;FBpp0289092;FBpp0289115;FBpp0289915;FBpp0291257;FBpp0291491;FBpp0291631;FBpp0294043;FBpp0297168;FBpp0297875;FBpp0300441;FBpp0300449;FBpp0301582;FBpp0301731;FBpp0303688;FBpp0304793;FBpp0304827;FBpp0305263;FBpp0305365;FBpp0305656;FBpp0305823;FBpp0305864;FBpp0305983	6
7227.FBpp0303859	7347	4	-0.0895396	1.42e-05	0.000257309	-1	EndoGI	FBgn0028515																										GO:0019538	protein metabolic process	2168	319	202.9	2.8e-22	4.23e-20	FBpp0070349;FBpp0070479;FBpp0070650;FBpp0070766;FBpp0070931;FBpp0071138;FBpp0071194;FBpp0071302;FBpp0071462;FBpp0071753;FBpp0071771;FBpp0071808;FBpp0071846;FBpp0071903;FBpp0071993;FBpp0072033;FBpp0072099;FBpp0072144;FBpp0072184;FBpp0072187;FBpp0072334;FBpp0072342;FBpp0072573;FBpp0072640;FBpp0072659;FBpp0072825;FBpp0072887;FBpp0072957;FBpp0073144;FBpp0073204;FBpp0073366;FBpp0073524;FBpp0073719;FBpp0073762;FBpp0073853;FBpp0073863;FBpp0073906;FBpp0073910;FBpp0073965;FBpp0074180;FBpp0074480;FBpp0074510;FBpp0074512;FBpp0074554;FBpp0074887;FBpp0074907;FBpp0075012;FBpp0075168;FBpp0075169;FBpp0075274;FBpp0075318;FBpp0075386;FBpp0075425;FBpp0075941;FBpp0075946;FBpp0076152;FBpp0076172;FBpp0076238;FBpp0076287;FBpp0076430;FBpp0076555;FBpp0076601;FBpp0076871;FBpp0076918;FBpp0076952;FBpp0077099;FBpp0077309;FBpp0077351;FBpp0077444;FBpp0077550;FBpp0077783;FBpp0077857;FBpp0077885;FBpp0078150;FBpp0078390;FBpp0078393;FBpp0078415;FBpp0078636;FBpp0078694;FBpp0078819;FBpp0079041;FBpp0079218;FBpp0079234;FBpp0079304;FBpp0079326;FBpp0079328;FBpp0079500;FBpp0079595;FBpp0079680;FBpp0079711;FBpp0079751;FBpp0079914;FBpp0080017;FBpp0080024;FBpp0080143;FBpp0080401;FBpp0080475;FBpp0080547;FBpp0080817;FBpp0080870;FBpp0081001;FBpp0081263;FBpp0081279;FBpp0081380;FBpp0081384;FBpp0081599;FBpp0081608;FBpp0081845;FBpp0081860;FBpp0081879;FBpp0082112;FBpp0082232;FBpp0082298;FBpp0082356;FBpp0082412;FBpp0082465;FBpp0082513;FBpp0082540;FBpp0082542;FBpp0082767;FBpp0082832;FBpp0082947;FBpp0083132;FBpp0083168;FBpp0083213;FBpp0083238;FBpp0083264;FBpp0083376;FBpp0083432;FBpp0083569;FBpp0083663;FBpp0083665;FBpp0083898;FBpp0083954;FBpp0083959;FBpp0083962;FBpp0083968;FBpp0083969;FBpp0084021;FBpp0084240;FBpp0084616;FBpp0084782;FBpp0084827;FBpp0084989;FBpp0085121;FBpp0085393;FBpp0085809;FBpp0085893;FBpp0086051;FBpp0086205;FBpp0086267;FBpp0086373;FBpp0086531;FBpp0086706;FBpp0086790;FBpp0086872;FBpp0086965;FBpp0087009;FBpp0087061;FBpp0087084;FBpp0087151;FBpp0087227;FBpp0087491;FBpp0087511;FBpp0087757;FBpp0087806;FBpp0087958;FBpp0088016;FBpp0088054;FBpp0088165;FBpp0088833;FBpp0089006;FBpp0099388;FBpp0110439;FBpp0113056;FBpp0271885;FBpp0271918;FBpp0289242;FBpp0289500;FBpp0289977;FBpp0290840;FBpp0291479;FBpp0291534;FBpp0293463;FBpp0293496;FBpp0300988;FBpp0303669;FBpp0303832;FBpp0304028;FBpp0304299;FBpp0304498;FBpp0304758;FBpp0304830;FBpp0304831;FBpp0305104;FBpp0305353;FBpp0305425;FBpp0305584;FBpp0305616;FBpp0305877;FBpp0305939;FBpp0305960	6																												7227.FBpp0079332	2923	3	-0.0685439	0.0029891	0.00685476	-1	Trs23	FBgn0260861			GO:0043966	histone H3 acetylation	27	25	7.04	4.5e-13	1.15e-11	FBpp0071543;FBpp0072159;FBpp0074237;FBpp0074239;FBpp0074284;FBpp0075701;FBpp0076832;FBpp0077415;FBpp0078990;FBpp0079871;FBpp0080103;FBpp0080396;FBpp0081916;FBpp0082011;FBpp0082406;FBpp0083779;FBpp0088092;FBpp0099776;FBpp0288749;FBpp0291862;FBpp0297914;FBpp0304793	6
7227.FBpp0078965	7349	4	-0.0892751	1.38e-05	0.000254743	-1	CG17378	FBgn0031858																										GO:0000466	maturation of 5.8S rRNA from tricistronic rRNA transcript (SSU-rRNA, 5.8S rRNA, LSU-rRNA)	19	19	1.78	2.3e-20	3.41e-18	FBpp0071223;FBpp0071224;FBpp0071225;FBpp0073943;FBpp0075756;FBpp0076738;FBpp0077309;FBpp0079445;FBpp0079780;FBpp0083688;FBpp0084016;FBpp0086393;FBpp0088519	6																												7227.FBpp0072282	2133	3	0.116065	0.0029959	0.00686603	1	CG3589	FBgn0035065			GO:0070646	protein modification by small protein removal	59	42	15.39	4.6e-13	1.17e-11	FBpp0070738;FBpp0070860;FBpp0071181;FBpp0072276;FBpp0072486;FBpp0072976;FBpp0073385;FBpp0073474;FBpp0074414;FBpp0074462;FBpp0074841;FBpp0075358;FBpp0076200;FBpp0076659;FBpp0076802;FBpp0076806;FBpp0077041;FBpp0077516;FBpp0077927;FBpp0078984;FBpp0079262;FBpp0081569;FBpp0082743;FBpp0083658;FBpp0083704;FBpp0084418;FBpp0086383;FBpp0087821;FBpp0087935;FBpp0112092;FBpp0288698;FBpp0290556;FBpp0291088;FBpp0303340;FBpp0304059;FBpp0304189;FBpp0305952	6
7227.FBpp0079595	7370	4	-0.0889643	1.39e-05	0.000254743	-1	gny	FBgn0032234																										GO:0006505	GPI anchor metabolic process	28	23	2.62	9.9e-20	1.44e-17	FBpp0080817;FBpp0081279;FBpp0099388;FBpp0289977	6																												7227.FBpp0073600	1892	3	0.0850897	0.00302848	0.00692332	1	CG1640	FBgn0030478			GO:0060548	negative regulation of cell death	107	63	27.9	5.8e-13	1.47e-11	FBpp0070118;FBpp0070141;FBpp0070395;FBpp0070636;FBpp0070794;FBpp0070805;FBpp0071779;FBpp0072164;FBpp0072976;FBpp0073368;FBpp0075596;FBpp0076408;FBpp0076659;FBpp0076825;FBpp0077715;FBpp0078490;FBpp0080003;FBpp0080391;FBpp0080827;FBpp0081004;FBpp0081029;FBpp0081124;FBpp0082849;FBpp0083146;FBpp0084720;FBpp0085104;FBpp0085443;FBpp0086432;FBpp0086700;FBpp0086702;FBpp0087182;FBpp0087251;FBpp0087921;FBpp0088568;FBpp0088658;FBpp0110174;FBpp0289487;FBpp0290288;FBpp0290962;FBpp0301991;FBpp0302588;FBpp0304070;FBpp0305420;FBpp0305695;FBpp0305795	6
7227.FBpp0080690	7337	4	-0.0888672	1.44e-06	3.7e-05	-1	CG10470	FBgn0032746																										GO:0006506	GPI anchor biosynthetic process	26	22	2.43	1.8e-19	2.57e-17	FBpp0080817;FBpp0081279;FBpp0099388;FBpp0289977	6																												7227.FBpp0083245	2153	3	0.112973	0.00304636	0.00695115	1	CG4390	FBgn0038771			GO:1901989	positive regulation of cell cycle phase transition	24	23	6.26	6.2e-13	1.57e-11	FBpp0070175;FBpp0070654;FBpp0070907;FBpp0071222;FBpp0072615;FBpp0073018;FBpp0073312;FBpp0075690;FBpp0075807;FBpp0076452;FBpp0079926;FBpp0080003;FBpp0080261;FBpp0080412;FBpp0080894;FBpp0083769;FBpp0084348;FBpp0084766;FBpp0089402;FBpp0289620;FBpp0303867	6
7227.FBpp0305584	7369	4	-0.0888068	1.6e-05	0.000282337	-1	Alg11	FBgn0037108																										GO:0044085	cellular component biogenesis	1327	215	124.19	1.2e-18	1.68e-16	FBpp0070114;FBpp0070205;FBpp0070284;FBpp0070299;FBpp0070382;FBpp0070403;FBpp0070561;FBpp0070719;FBpp0070766;FBpp0070952;FBpp0071046;FBpp0071142;FBpp0071193;FBpp0071194;FBpp0071198;FBpp0071223;FBpp0071224;FBpp0071225;FBpp0071288;FBpp0071744;FBpp0071846;FBpp0072119;FBpp0072144;FBpp0072224;FBpp0072281;FBpp0072573;FBpp0072640;FBpp0072768;FBpp0073490;FBpp0073835;FBpp0073836;FBpp0073943;FBpp0074180;FBpp0074936;FBpp0075034;FBpp0075106;FBpp0075317;FBpp0075516;FBpp0075643;FBpp0075756;FBpp0075937;FBpp0075969;FBpp0076001;FBpp0076738;FBpp0076917;FBpp0077309;FBpp0077444;FBpp0077674;FBpp0077694;FBpp0077735;FBpp0077783;FBpp0077798;FBpp0078317;FBpp0078393;FBpp0078856;FBpp0078971;FBpp0078997;FBpp0079234;FBpp0079305;FBpp0079445;FBpp0079607;FBpp0079780;FBpp0079946;FBpp0080052;FBpp0080211;FBpp0080510;FBpp0080647;FBpp0080719;FBpp0080939;FBpp0080997;FBpp0081001;FBpp0081214;FBpp0081263;FBpp0081282;FBpp0081879;FBpp0081907;FBpp0082163;FBpp0082231;FBpp0082298;FBpp0082412;FBpp0082445;FBpp0082462;FBpp0082465;FBpp0082644;FBpp0082727;FBpp0082867;FBpp0082928;FBpp0082984;FBpp0083225;FBpp0083238;FBpp0083263;FBpp0083415;FBpp0083625;FBpp0083688;FBpp0083715;FBpp0084016;FBpp0084144;FBpp0084172;FBpp0084341;FBpp0084458;FBpp0084729;FBpp0085119;FBpp0085192;FBpp0085924;FBpp0086051;FBpp0086063;FBpp0086096;FBpp0086314;FBpp0086393;FBpp0086901;FBpp0087045;FBpp0087323;FBpp0087437;FBpp0087511;FBpp0087637;FBpp0087709;FBpp0088519;FBpp0088833;FBpp0089006;FBpp0089153;FBpp0090943;FBpp0271918;FBpp0289234;FBpp0289235;FBpp0289242;FBpp0289977;FBpp0301614;FBpp0302006;FBpp0302559;FBpp0302594;FBpp0304812;FBpp0305034;FBpp0305425;FBpp0305723;FBpp0305742;FBpp0306150	6																												7227.FBpp0071165	2906	3	-0.0701081	0.00305495	0.00696423	-1	Crag	FBgn0025864			GO:0007088	regulation of mitotic nuclear division	68	46	17.73	6.7e-13	1.69e-11	FBpp0070654;FBpp0070907;FBpp0071094;FBpp0071222;FBpp0071503;FBpp0073018;FBpp0073101;FBpp0073893;FBpp0074047;FBpp0075690;FBpp0075807;FBpp0076819;FBpp0077870;FBpp0077893;FBpp0077941;FBpp0078219;FBpp0078970;FBpp0079115;FBpp0079769;FBpp0079795;FBpp0079926;FBpp0080391;FBpp0080894;FBpp0081665;FBpp0083089;FBpp0083769;FBpp0083859;FBpp0085138;FBpp0085156;FBpp0085530;FBpp0087680;FBpp0089402;FBpp0110411;FBpp0291862;FBpp0298289;FBpp0302976;FBpp0303025;FBpp0303766;FBpp0304737;FBpp0305184;FBpp0305266	6
7227.FBpp0075970	7194	4	-0.088742	0.000237986	0.00271645	-1	CG32069	FBgn0052069																										GO:0000154	rRNA modification	25	21	2.34	1.7e-18	2.34e-16	FBpp0072224;FBpp0073943;FBpp0078997;FBpp0083225;FBpp0083625;FBpp0084729;FBpp0087045;FBpp0289234;FBpp0302559;FBpp0305034	6																												7227.FBpp0271781	2134	3	0.116258	0.00305882	0.00697086	1	Ide	FBgn0001247			GO:0045931	positive regulation of mitotic cell cycle	34	29	8.87	6.8e-13	1.71e-11	FBpp0070118;FBpp0070175;FBpp0070225;FBpp0070654;FBpp0070907;FBpp0071222;FBpp0072615;FBpp0073018;FBpp0073686;FBpp0075690;FBpp0076452;FBpp0077992;FBpp0079926;FBpp0080261;FBpp0080412;FBpp0080894;FBpp0081004;FBpp0083769;FBpp0083859;FBpp0084348;FBpp0084766;FBpp0085929;FBpp0089402;FBpp0110411;FBpp0289620;FBpp0303867;FBpp0304737	6
7227.FBpp0289599	7352	4	-0.088502	1.52e-05	0.000272584	-1	CG14931	FBgn0032374																										GO:0000470	maturation of LSU-rRNA	28	22	2.62	3.8e-18	5.14e-16	FBpp0070766;FBpp0071198;FBpp0072144;FBpp0073490;FBpp0073943;FBpp0075969;FBpp0079445;FBpp0079607;FBpp0079780;FBpp0079946;FBpp0082462;FBpp0082984;FBpp0083688;FBpp0086393;FBpp0087045;FBpp0088519	6																												7227.FBpp0070006	2139	3	0.120797	0.00306999	0.00699413	1	CG9577	FBgn0031092			GO:0009653	anatomical structure morphogenesis	1213	418	316.33	1.1e-12	2.75e-11	FBpp0070141;FBpp0070208;FBpp0070302;FBpp0070347;FBpp0070402;FBpp0070416;FBpp0070654;FBpp0070876;FBpp0070911;FBpp0070913;FBpp0070935;FBpp0071023;FBpp0071094;FBpp0071140;FBpp0071477;FBpp0071529;FBpp0072009;FBpp0072043;FBpp0072066;FBpp0072075;FBpp0072101;FBpp0072158;FBpp0072159;FBpp0072178;FBpp0072450;FBpp0072477;FBpp0072538;FBpp0072587;FBpp0072781;FBpp0072840;FBpp0072946;FBpp0072976;FBpp0072987;FBpp0072990;FBpp0073035;FBpp0073041;FBpp0073101;FBpp0073173;FBpp0073686;FBpp0074047;FBpp0074054;FBpp0074065;FBpp0074122;FBpp0074406;FBpp0074458;FBpp0074462;FBpp0074525;FBpp0074531;FBpp0074576;FBpp0074588;FBpp0074594;FBpp0074653;FBpp0074733;FBpp0074756;FBpp0074816;FBpp0074841;FBpp0074853;FBpp0075083;FBpp0075091;FBpp0075488;FBpp0075527;FBpp0075596;FBpp0075899;FBpp0075916;FBpp0076098;FBpp0076232;FBpp0076408;FBpp0076412;FBpp0076417;FBpp0076452;FBpp0076487;FBpp0076659;FBpp0076802;FBpp0076824;FBpp0076897;FBpp0077147;FBpp0077213;FBpp0077246;FBpp0077318;FBpp0077357;FBpp0077495;FBpp0077507;FBpp0077522;FBpp0077715;FBpp0077781;FBpp0077893;FBpp0077899;FBpp0077927;FBpp0077974;FBpp0078331;FBpp0078342;FBpp0078365;FBpp0078445;FBpp0078516;FBpp0078706;FBpp0078733;FBpp0078949;FBpp0078970;FBpp0078984;FBpp0079148;FBpp0079262;FBpp0079399;FBpp0079443;FBpp0079485;FBpp0079527;FBpp0079538;FBpp0079565;FBpp0079641;FBpp0079664;FBpp0079710;FBpp0079754;FBpp0079755;FBpp0079900;FBpp0079926;FBpp0080003;FBpp0080039;FBpp0080045;FBpp0080261;FBpp0080396;FBpp0080409;FBpp0080441;FBpp0080593;FBpp0080686;FBpp0080827;FBpp0080879;FBpp0080880;FBpp0080942;FBpp0081004;FBpp0081256;FBpp0081333;FBpp0081374;FBpp0081429;FBpp0081431;FBpp0081435;FBpp0081483;FBpp0081568;FBpp0081580;FBpp0081723;FBpp0081957;FBpp0082029;FBpp0082067;FBpp0082137;FBpp0082177;FBpp0082276;FBpp0082320;FBpp0082329;FBpp0082392;FBpp0082406;FBpp0082469;FBpp0082477;FBpp0082507;FBpp0082511;FBpp0082550;FBpp0082637;FBpp0082692;FBpp0082713;FBpp0082743;FBpp0082787;FBpp0082793;FBpp0082826;FBpp0082840;FBpp0082877;FBpp0082966;FBpp0083146;FBpp0083320;FBpp0083322;FBpp0083352;FBpp0083354;FBpp0083366;FBpp0083516;FBpp0083575;FBpp0083658;FBpp0083716;FBpp0083717;FBpp0083757;FBpp0083766;FBpp0083769;FBpp0083917;FBpp0083926;FBpp0083931;FBpp0083937;FBpp0084040;FBpp0084071;FBpp0084115;FBpp0084140;FBpp0084212;FBpp0084486;FBpp0084614;FBpp0084669;FBpp0084720;FBpp0084766;FBpp0084786;FBpp0084894;FBpp0084919;FBpp0084955;FBpp0085104;FBpp0085167;FBpp0085176;FBpp0085181;FBpp0085186;FBpp0085254;FBpp0085364;FBpp0085367;FBpp0085442;FBpp0085443;FBpp0085477;FBpp0085480;FBpp0085619;FBpp0085724;FBpp0085744;FBpp0086056;FBpp0086115;FBpp0086206;FBpp0086285;FBpp0086519;FBpp0086616;FBpp0086645;FBpp0086694;FBpp0086700;FBpp0086722;FBpp0086749;FBpp0086853;FBpp0086911;FBpp0086975;FBpp0087141;FBpp0087216;FBpp0087238;FBpp0087251;FBpp0087368;FBpp0087553;FBpp0087583;FBpp0087648;FBpp0087789;FBpp0087821;FBpp0087869;FBpp0087897;FBpp0087926;FBpp0087935;FBpp0087936;FBpp0088069;FBpp0088092;FBpp0088268;FBpp0088366;FBpp0088511;FBpp0088543;FBpp0088658;FBpp0088852;FBpp0088886;FBpp0089346;FBpp0089363;FBpp0089402;FBpp0099514;FBpp0099825;FBpp0099829;FBpp0099887;FBpp0100102;FBpp0110354;FBpp0110411;FBpp0110561;FBpp0111569;FBpp0111630;FBpp0111760;FBpp0112003;FBpp0112160;FBpp0112376;FBpp0112608;FBpp0288677;FBpp0288698;FBpp0289092;FBpp0289115;FBpp0289288;FBpp0289487;FBpp0289644;FBpp0289746;FBpp0289788;FBpp0289804;FBpp0290544;FBpp0290556;FBpp0290646;FBpp0291369;FBpp0291631;FBpp0291772;FBpp0291862;FBpp0292725;FBpp0293057;FBpp0293513;FBpp0294043;FBpp0297121;FBpp0297142;FBpp0297155;FBpp0297168;FBpp0297352;FBpp0297632;FBpp0297875;FBpp0297936;FBpp0298289;FBpp0300441;FBpp0300449;FBpp0300947;FBpp0301582;FBpp0301595;FBpp0301731;FBpp0302741;FBpp0302863;FBpp0302954;FBpp0302976;FBpp0303467;FBpp0303688;FBpp0303995;FBpp0304380;FBpp0304464;FBpp0304499;FBpp0304793;FBpp0305059;FBpp0305180;FBpp0305184;FBpp0305207;FBpp0305263;FBpp0305365;FBpp0305656;FBpp0305795;FBpp0305823;FBpp0305864;FBpp0305937;FBpp0305983	6
7227.FBpp0078697	7338	4	-0.0881435	1.75e-06	4.36e-05	-1	Cyp28d2	FBgn0031688																										GO:0001510	RNA methylation	48	28	4.49	2.6e-17	3.46e-15	FBpp0070317;FBpp0070637;FBpp0070862;FBpp0072224;FBpp0072898;FBpp0073943;FBpp0074808;FBpp0077043;FBpp0078203;FBpp0078565;FBpp0078961;FBpp0079949;FBpp0082832;FBpp0083225;FBpp0083432;FBpp0084342;FBpp0084729;FBpp0087045;FBpp0111303;FBpp0288416;FBpp0289234;FBpp0302559;FBpp0305034	6																												7227.FBpp0072626	2132	3	0.116338	0.00309613	0.00704709	1	Pex10	FBgn0035233			GO:0007093	mitotic cell cycle checkpoint	52	38	13.56	1.6e-12	3.98e-11	FBpp0070165;FBpp0072692;FBpp0073142;FBpp0073648;FBpp0074047;FBpp0074847;FBpp0074888;FBpp0076371;FBpp0076819;FBpp0078219;FBpp0078516;FBpp0079091;FBpp0079641;FBpp0079769;FBpp0080441;FBpp0080860;FBpp0082433;FBpp0083399;FBpp0083753;FBpp0085138;FBpp0085156;FBpp0085530;FBpp0087317;FBpp0087680;FBpp0088033;FBpp0110174;FBpp0271702;FBpp0293261;FBpp0297182;FBpp0301208;FBpp0302976;FBpp0303766;FBpp0304607;FBpp0304737	6
7227.FBpp0073872	7195	4	-0.0881058	0.00023293	0.00266705	-1	CG9281	FBgn0030672																										GO:0006400	tRNA modification	58	29	5.43	1.9e-15	2.48e-13	FBpp0070317;FBpp0070637;FBpp0070862;FBpp0071700;FBpp0072898;FBpp0073196;FBpp0076871;FBpp0077043;FBpp0077636;FBpp0077799;FBpp0077806;FBpp0078565;FBpp0078961;FBpp0079326;FBpp0079949;FBpp0082832;FBpp0082851;FBpp0083432;FBpp0084342;FBpp0085884;FBpp0111303;FBpp0288416;FBpp0291529	6																												7227.FBpp0111770	2891	3	-0.0747894	0.00309766	0.00704839	-1	woc	FBgn0010328			GO:1905268	negative regulation of chromatin organization	26	24	6.78	1.6e-12	3.98e-11	FBpp0071221;FBpp0073173;FBpp0073385;FBpp0074531;FBpp0076635;FBpp0079664;FBpp0080674;FBpp0081568;FBpp0082404;FBpp0082428;FBpp0084040;FBpp0084115;FBpp0085442;FBpp0289915;FBpp0292914;FBpp0297151;FBpp0304953	6
7227.FBpp0073853	7368	4	-0.0879214	1.38e-05	0.000254541	-1	Alg14	FBgn0030645																										GO:0006661	phosphatidylinositol biosynthetic process	34	22	3.18	3.2e-15	4.11e-13	FBpp0080817;FBpp0081279;FBpp0099388;FBpp0289977	6																												7227.FBpp0305188	2131	3	0.116846	0.00310384	0.00706025	1	Pex12	FBgn0031282			GO:0043933	protein-containing complex subunit organization	717	268	186.98	1.9e-12	4.71e-11	FBpp0070171;FBpp0070175;FBpp0070402;FBpp0070636;FBpp0070717;FBpp0070861;FBpp0070913;FBpp0070951;FBpp0071028;FBpp0071172;FBpp0071503;FBpp0071508;FBpp0071529;FBpp0071543;FBpp0071553;FBpp0071583;FBpp0071596;FBpp0072128;FBpp0072142;FBpp0072151;FBpp0072159;FBpp0072250;FBpp0072593;FBpp0072976;FBpp0073475;FBpp0073659;FBpp0073672;FBpp0073891;FBpp0073983;FBpp0074151;FBpp0074237;FBpp0074364;FBpp0074372;FBpp0074385;FBpp0074414;FBpp0074458;FBpp0074515;FBpp0074544;FBpp0074567;FBpp0074608;FBpp0074709;FBpp0074715;FBpp0074756;FBpp0074766;FBpp0074835;FBpp0074970;FBpp0075282;FBpp0075348;FBpp0075395;FBpp0075676;FBpp0075684;FBpp0075793;FBpp0075839;FBpp0075982;FBpp0076090;FBpp0076312;FBpp0076890;FBpp0077125;FBpp0077259;FBpp0077326;FBpp0077401;FBpp0077415;FBpp0077445;FBpp0077522;FBpp0077650;FBpp0077873;FBpp0078024;FBpp0078205;FBpp0078318;FBpp0078331;FBpp0078624;FBpp0078649;FBpp0078733;FBpp0078761;FBpp0078765;FBpp0078890;FBpp0078992;FBpp0078996;FBpp0079031;FBpp0079164;FBpp0079182;FBpp0079211;FBpp0079251;FBpp0079262;FBpp0079471;FBpp0079485;FBpp0079501;FBpp0079514;FBpp0079565;FBpp0079623;FBpp0079735;FBpp0079754;FBpp0079926;FBpp0080039;FBpp0080256;FBpp0080537;FBpp0080674;FBpp0080803;FBpp0080872;FBpp0081088;FBpp0081234;FBpp0081253;FBpp0081305;FBpp0081317;FBpp0081324;FBpp0081435;FBpp0081560;FBpp0081633;FBpp0081639;FBpp0081704;FBpp0081754;FBpp0081756;FBpp0081882;FBpp0081916;FBpp0082067;FBpp0082253;FBpp0082392;FBpp0082428;FBpp0082467;FBpp0082511;FBpp0082521;FBpp0082637;FBpp0082817;FBpp0082833;FBpp0083025;FBpp0083131;FBpp0083134;FBpp0083185;FBpp0083717;FBpp0083851;FBpp0083879;FBpp0083893;FBpp0083906;FBpp0083912;FBpp0083937;FBpp0084026;FBpp0084071;FBpp0084115;FBpp0084212;FBpp0084486;FBpp0084691;FBpp0084720;FBpp0084763;FBpp0084787;FBpp0084955;FBpp0085104;FBpp0085204;FBpp0085367;FBpp0085380;FBpp0085564;FBpp0085657;FBpp0085902;FBpp0085962;FBpp0086010;FBpp0086061;FBpp0086115;FBpp0086519;FBpp0086616;FBpp0086647;FBpp0086676;FBpp0086700;FBpp0086707;FBpp0086749;FBpp0086954;FBpp0087063;FBpp0087094;FBpp0087116;FBpp0087118;FBpp0087124;FBpp0087141;FBpp0087216;FBpp0087238;FBpp0087335;FBpp0087402;FBpp0087765;FBpp0087775;FBpp0087821;FBpp0088055;FBpp0088355;FBpp0088537;FBpp0088562;FBpp0088810;FBpp0088911;FBpp0099688;FBpp0111630;FBpp0113084;FBpp0289101;FBpp0289644;FBpp0289804;FBpp0290544;FBpp0290601;FBpp0290742;FBpp0291772;FBpp0292041;FBpp0292437;FBpp0292970;FBpp0293948;FBpp0294043;FBpp0296963;FBpp0297121;FBpp0297623;FBpp0300865;FBpp0301016;FBpp0302830;FBpp0302954;FBpp0303126;FBpp0303214;FBpp0304226;FBpp0304507;FBpp0304617;FBpp0304827;FBpp0304965;FBpp0305673;FBpp0305943;FBpp0306223	6
7227.FBpp0086399	7366	4	-0.0877623	8.57e-06	0.000172033	-1	CG8397	FBgn0034066																										GO:0008033	tRNA processing	82	34	7.67	8.5e-15	1.07e-12	FBpp0070317;FBpp0070637;FBpp0070862;FBpp0071700;FBpp0072898;FBpp0073196;FBpp0076871;FBpp0077043;FBpp0077636;FBpp0077799;FBpp0077806;FBpp0078565;FBpp0078961;FBpp0079326;FBpp0079949;FBpp0082832;FBpp0082851;FBpp0083432;FBpp0084342;FBpp0085884;FBpp0087449;FBpp0111303;FBpp0288416;FBpp0291529	6																												7227.FBpp0072214	1921	3	0.104494	0.00311427	0.00708176	1	CG11414	FBgn0035024			GO:0006277	DNA amplification	20	20	5.22	2e-12	4.94e-11	FBpp0070141;FBpp0070175;FBpp0070302;FBpp0070911;FBpp0070913;FBpp0076452;FBpp0078445;FBpp0080396;FBpp0082177;FBpp0082329;FBpp0082511;FBpp0083516;FBpp0085480;FBpp0085619;FBpp0085744;FBpp0086519;FBpp0086853;FBpp0087897;FBpp0088033;FBpp0089402	6
7227.FBpp0076870	7364	4	-0.0876613	9.25e-06	0.00018468	-1	Gdap1	FBgn0035587																										GO:0000028	ribosomal small subunit assembly	24	18	2.25	2e-14	2.49e-12	FBpp0071223;FBpp0071224;FBpp0071225;FBpp0074180;FBpp0078856;FBpp0082163;FBpp0082465;FBpp0088833	6																												7227.FBpp0304991	2886	3	-0.0750587	0.00312243	0.00709149	-1	Dhc64C	FBgn0261797			GO:0035825	homologous recombination	33	28	8.61	2.2e-12	5.41e-11	FBpp0070165;FBpp0070624;FBpp0072209;FBpp0074047;FBpp0074364;FBpp0074888;FBpp0077357;FBpp0081381;FBpp0081756;FBpp0081910;FBpp0082392;FBpp0082647;FBpp0083508;FBpp0083753;FBpp0084486;FBpp0084955;FBpp0085657;FBpp0086578;FBpp0087317;FBpp0289101;FBpp0290742;FBpp0290882;FBpp0301208	6
7227.FBpp0086051	7400	4	-0.0873488	3.74e-05	0.00054436	-1	P32	FBgn0034259																										GO:0000478	endonucleolytic cleavage involved in rRNA processing	13	13	1.22	3.8e-14	4.65e-12	FBpp0071223;FBpp0071224;FBpp0071225;FBpp0075034;FBpp0075756;FBpp0075969;FBpp0076738;FBpp0077309;FBpp0086393	6																												7227.FBpp0303925	2075	3	0.11714	0.00313477	0.00711731	1	CG10089	FBgn0036369			GO:0000018	regulation of DNA recombination	23	22	6	2.3e-12	5.62e-11	FBpp0071497;FBpp0071503;FBpp0072456;FBpp0075399;FBpp0078730;FBpp0079755;FBpp0080688;FBpp0081544;FBpp0082428;FBpp0082637;FBpp0083508;FBpp0084955;FBpp0087648;FBpp0301208;FBpp0304672	6
7227.FBpp0082818	7367	4	-0.0872118	1.08e-05	0.000210669	-1	CG17556	FBgn0038462																										GO:0009247	glycolipid biosynthetic process	37	22	3.46	4.2e-14	5.06e-12	FBpp0080817;FBpp0081279;FBpp0099388;FBpp0289977	6																												7227.FBpp0077909	2142	3	0.119821	0.0031401	0.00712718	1	Pex14	FBgn0037020			GO:0045815	positive regulation of gene expression, epigenetic	23	22	6	2.3e-12	5.62e-11	FBpp0073385;FBpp0074284;FBpp0074531;FBpp0075997;FBpp0076635;FBpp0079907;FBpp0080674;FBpp0082404;FBpp0082428;FBpp0084040;FBpp0084115;FBpp0085442;FBpp0088268;FBpp0297151;FBpp0304953	6
7227.FBpp0087151	7363	4	-0.0871139	1.11e-05	0.000214737	-1	rho-7	FBgn0033672																										GO:0090501	RNA phosphodiester bond hydrolysis	88	34	8.24	1e-13	1.19e-11	FBpp0071223;FBpp0071224;FBpp0071225;FBpp0075034;FBpp0075756;FBpp0075969;FBpp0076738;FBpp0077309;FBpp0078390;FBpp0078415;FBpp0082445;FBpp0083564;FBpp0083854;FBpp0083954;FBpp0086393;FBpp0112131;FBpp0288679;FBpp0289500;FBpp0293496;FBpp0304299	6																												7227.FBpp0076903	1926	3	0.101951	0.00315294	0.00714967	1	slgA	FBgn0003423			GO:0065004	protein-DNA complex assembly	161	83	41.99	3e-12	7.29e-11	FBpp0070175;FBpp0070913;FBpp0071028;FBpp0071172;FBpp0071543;FBpp0071583;FBpp0071596;FBpp0072128;FBpp0072159;FBpp0074237;FBpp0074364;FBpp0074709;FBpp0074715;FBpp0076090;FBpp0076312;FBpp0076890;FBpp0077259;FBpp0077401;FBpp0077415;FBpp0078318;FBpp0078649;FBpp0078890;FBpp0079164;FBpp0079485;FBpp0079514;FBpp0080256;FBpp0080674;FBpp0080872;FBpp0081253;FBpp0081317;FBpp0081639;FBpp0081756;FBpp0081916;FBpp0082392;FBpp0082428;FBpp0082511;FBpp0082521;FBpp0083906;FBpp0083912;FBpp0084212;FBpp0084486;FBpp0084955;FBpp0085204;FBpp0085367;FBpp0085657;FBpp0086519;FBpp0086954;FBpp0087335;FBpp0087402;FBpp0088055;FBpp0088355;FBpp0088911;FBpp0099688;FBpp0289101;FBpp0289804;FBpp0290601;FBpp0290742;FBpp0293948;FBpp0301016;FBpp0302830;FBpp0305673	6
7227.FBpp0078698	7339	4	-0.0870236	3.28e-06	7.58e-05	-1	Cyp28d1	FBgn0031689																										GO:0071826	ribonucleoprotein complex subunit organization	167	49	15.63	1.1e-13	1.29e-11	FBpp0071193;FBpp0071223;FBpp0071224;FBpp0071225;FBpp0072144;FBpp0073490;FBpp0074180;FBpp0077444;FBpp0077735;FBpp0078856;FBpp0079946;FBpp0080647;FBpp0081879;FBpp0082163;FBpp0082412;FBpp0082465;FBpp0082984;FBpp0083415;FBpp0083663;FBpp0087009;FBpp0087511;FBpp0088833;FBpp0302006	6																												7227.FBpp0087351	2141	3	0.120337	0.00316071	0.00716283	1	CG12338	FBgn0033543			GO:0007389	pattern specification process	417	172	108.75	3e-12	7.29e-11	FBpp0070105;FBpp0070876;FBpp0070884;FBpp0070906;FBpp0071497;FBpp0071508;FBpp0071529;FBpp0072043;FBpp0072101;FBpp0072477;FBpp0073173;FBpp0073891;FBpp0074525;FBpp0074594;FBpp0074653;FBpp0074853;FBpp0075488;FBpp0075526;FBpp0075596;FBpp0076098;FBpp0076408;FBpp0076412;FBpp0076588;FBpp0077246;FBpp0077318;FBpp0077495;FBpp0077781;FBpp0077941;FBpp0078059;FBpp0078331;FBpp0078496;FBpp0079148;FBpp0079623;FBpp0079754;FBpp0080261;FBpp0080412;FBpp0080879;FBpp0080942;FBpp0081168;FBpp0081324;FBpp0081431;FBpp0081435;FBpp0081483;FBpp0081539;FBpp0081601;FBpp0081665;FBpp0081723;FBpp0082276;FBpp0082320;FBpp0082392;FBpp0082469;FBpp0082511;FBpp0082637;FBpp0082655;FBpp0082692;FBpp0082713;FBpp0082743;FBpp0082793;FBpp0082826;FBpp0083146;FBpp0083322;FBpp0083354;FBpp0083366;FBpp0083717;FBpp0083766;FBpp0083937;FBpp0084040;FBpp0084486;FBpp0084591;FBpp0084720;FBpp0084786;FBpp0084919;FBpp0084955;FBpp0085167;FBpp0085176;FBpp0085724;FBpp0085834;FBpp0085962;FBpp0086056;FBpp0086249;FBpp0086333;FBpp0086383;FBpp0086645;FBpp0086853;FBpp0087094;FBpp0087141;FBpp0087368;FBpp0087648;FBpp0087789;FBpp0087934;FBpp0088543;FBpp0088658;FBpp0088810;FBpp0088852;FBpp0088856;FBpp0099514;FBpp0099776;FBpp0100102;FBpp0111569;FBpp0111760;FBpp0112608;FBpp0289092;FBpp0289115;FBpp0289915;FBpp0291257;FBpp0291491;FBpp0291631;FBpp0294043;FBpp0297168;FBpp0297632;FBpp0297875;FBpp0300441;FBpp0300449;FBpp0301582;FBpp0301731;FBpp0303688;FBpp0303995;FBpp0304793;FBpp0304827;FBpp0305263;FBpp0305365;FBpp0305656;FBpp0305823;FBpp0305864;FBpp0305983	6
7227.FBpp0083264	7344	4	-0.0866599	1.89e-05	0.00031666	-1	CG4538	FBgn0038745																										GO:0000027	ribosomal large subunit assembly	21	16	1.97	3.9e-13	4.49e-11	FBpp0071193;FBpp0077735;FBpp0079946;FBpp0081879;FBpp0082412;FBpp0082984;FBpp0083415;FBpp0087511;FBpp0302006	6																												7227.FBpp0074205	2144	3	0.120888	0.00317732	0.00719156	1	CG5613	FBgn0030839			GO:0051301	cell division	298	132	77.71	3.2e-12	7.73e-11	FBpp0070463;FBpp0070884;FBpp0070913;FBpp0071222;FBpp0071675;FBpp0071822;FBpp0072041;FBpp0072209;FBpp0072468;FBpp0072587;FBpp0072593;FBpp0073266;FBpp0073328;FBpp0073891;FBpp0074122;FBpp0074608;FBpp0074841;FBpp0074874;FBpp0075527;FBpp0075807;FBpp0076122;FBpp0076371;FBpp0076452;FBpp0076487;FBpp0076782;FBpp0076798;FBpp0076819;FBpp0076824;FBpp0076897;FBpp0077044;FBpp0077318;FBpp0077357;FBpp0077507;FBpp0077927;FBpp0078392;FBpp0078445;FBpp0078730;FBpp0078733;FBpp0078978;FBpp0079115;FBpp0079148;FBpp0079399;FBpp0079485;FBpp0079623;FBpp0079641;FBpp0079710;FBpp0079755;FBpp0079769;FBpp0080003;FBpp0080076;FBpp0080261;FBpp0080412;FBpp0080867;FBpp0080880;FBpp0080894;FBpp0081088;FBpp0081317;FBpp0081351;FBpp0081568;FBpp0081665;FBpp0081704;FBpp0081882;FBpp0081957;FBpp0082253;FBpp0082276;FBpp0082285;FBpp0082477;FBpp0082507;FBpp0082511;FBpp0082647;FBpp0082713;FBpp0082743;FBpp0082849;FBpp0083146;FBpp0083352;FBpp0083575;FBpp0083717;FBpp0083769;FBpp0083937;FBpp0084071;FBpp0084103;FBpp0084766;FBpp0084818;FBpp0085104;FBpp0085138;FBpp0085176;FBpp0085947;FBpp0085962;FBpp0086107;FBpp0086115;FBpp0086380;FBpp0086519;FBpp0086722;FBpp0087553;FBpp0087766;FBpp0087821;FBpp0087869;FBpp0087936;FBpp0087952;FBpp0088035;FBpp0089402;FBpp0099891;FBpp0099982;FBpp0111689;FBpp0111760;FBpp0271702;FBpp0288780;FBpp0289675;FBpp0292437;FBpp0293882;FBpp0296946;FBpp0300441;FBpp0302954;FBpp0303766;FBpp0304070;FBpp0304499;FBpp0304607;FBpp0304737;FBpp0304827;FBpp0304954;FBpp0305266;FBpp0305280;FBpp0305520;FBpp0305561;FBpp0305795;FBpp0305823	6
7227.FBpp0071818	7365	4	-0.0859826	1.08e-05	0.000210584	-1	EMC8-9	FBgn0034791																										GO:0000479	endonucleolytic cleavage of tricistronic rRNA transcript (SSU-rRNA, 5.8S rRNA, LSU-rRNA)	12	12	1.12	4.2e-13	4.76e-11	FBpp0071223;FBpp0071224;FBpp0071225;FBpp0075034;FBpp0075756;FBpp0076738;FBpp0077309;FBpp0086393	6																												7227.FBpp0100048	2149	3	0.12084	0.00318337	0.00720302	1	Adh	FBgn0000055			GO:0007552	metamorphosis	363	154	94.67	3.2e-12	7.73e-11	FBpp0070654;FBpp0070876;FBpp0071023;FBpp0071140;FBpp0072043;FBpp0072066;FBpp0072101;FBpp0072178;FBpp0072450;FBpp0072477;FBpp0072538;FBpp0072840;FBpp0072990;FBpp0073035;FBpp0074065;FBpp0074406;FBpp0074525;FBpp0074531;FBpp0074576;FBpp0074588;FBpp0074594;FBpp0074653;FBpp0074756;FBpp0074816;FBpp0074853;FBpp0076098;FBpp0076408;FBpp0076417;FBpp0077246;FBpp0077495;FBpp0077715;FBpp0077781;FBpp0078219;FBpp0078331;FBpp0078365;FBpp0078706;FBpp0078970;FBpp0079262;FBpp0079399;FBpp0079664;FBpp0080003;FBpp0080039;FBpp0080045;FBpp0080261;FBpp0080593;FBpp0080763;FBpp0081040;FBpp0081333;FBpp0081374;FBpp0081483;FBpp0081568;FBpp0082029;FBpp0082469;FBpp0082692;FBpp0082793;FBpp0082877;FBpp0083322;FBpp0083354;FBpp0083575;FBpp0083766;FBpp0083931;FBpp0084040;FBpp0084115;FBpp0084766;FBpp0084894;FBpp0084919;FBpp0085104;FBpp0085167;FBpp0085176;FBpp0085364;FBpp0085442;FBpp0085724;FBpp0086285;FBpp0086722;FBpp0087251;FBpp0087368;FBpp0087553;FBpp0087583;FBpp0087926;FBpp0088543;FBpp0088658;FBpp0088852;FBpp0099825;FBpp0111569;FBpp0111760;FBpp0112376;FBpp0112608;FBpp0289092;FBpp0289115;FBpp0289288;FBpp0289487;FBpp0289644;FBpp0289746;FBpp0289788;FBpp0289804;FBpp0291369;FBpp0291631;FBpp0297155;FBpp0297168;FBpp0297632;FBpp0297936;FBpp0298289;FBpp0298290;FBpp0300441;FBpp0301582;FBpp0302863;FBpp0303025;FBpp0303467;FBpp0303995;FBpp0304464;FBpp0304793;FBpp0305180;FBpp0305263;FBpp0305656;FBpp0305795;FBpp0305864;FBpp0305888;FBpp0305937	6
7227.FBpp0271918	7343	4	-0.0857893	1.4e-05	0.000255366	-1	Lon	FBgn0036892																										GO:0022618	ribonucleoprotein complex assembly	157	46	14.69	6.6e-13	7.38e-11	FBpp0071193;FBpp0071223;FBpp0071224;FBpp0071225;FBpp0072144;FBpp0073490;FBpp0074180;FBpp0077444;FBpp0077735;FBpp0078856;FBpp0079946;FBpp0080647;FBpp0081879;FBpp0082163;FBpp0082412;FBpp0082465;FBpp0082984;FBpp0083415;FBpp0087511;FBpp0088833;FBpp0302006	6																												7227.FBpp0086731	2903	3	-0.0736965	0.0032217	0.00727398	-1	RN-tre	FBgn0020620			GO:0042026	protein refolding	30	26	7.82	5.2e-12	1.25e-10	FBpp0071844;FBpp0072009;FBpp0073290;FBpp0073445;FBpp0074017;FBpp0074503;FBpp0076113;FBpp0076182;FBpp0076224;FBpp0076400;FBpp0081956;FBpp0082175;FBpp0083974;FBpp0084258;FBpp0084655;FBpp0085477;FBpp0086694;FBpp0301282	6
7227.FBpp0085393	7341	4	-0.0857539	5.8e-06	0.000121508	-1	CG7791	FBgn0033038																										GO:0006664	glycolipid metabolic process	46	23	4.31	1.6e-12	1.74e-10	FBpp0080817;FBpp0081279;FBpp0099388;FBpp0289977	6																												7227.FBpp0077623	1935	3	0.0994264	0.00322573	0.00727926	1	MFS3	FBgn0031307			GO:0045595	regulation of cell differentiation	339	145	88.41	6.9e-12	1.66e-10	FBpp0070160;FBpp0070208;FBpp0070884;FBpp0071140;FBpp0071497;FBpp0071946;FBpp0072066;FBpp0072159;FBpp0072179;FBpp0072477;FBpp0072561;FBpp0073101;FBpp0073173;FBpp0073572;FBpp0074288;FBpp0074458;FBpp0074462;FBpp0074576;FBpp0074608;FBpp0074653;FBpp0074821;FBpp0075091;FBpp0076487;FBpp0076599;FBpp0076782;FBpp0076829;FBpp0077147;FBpp0077277;FBpp0077522;FBpp0078053;FBpp0078331;FBpp0078342;FBpp0078361;FBpp0078496;FBpp0079148;FBpp0079565;FBpp0079754;FBpp0079926;FBpp0080003;FBpp0080261;FBpp0080409;FBpp0080593;FBpp0080733;FBpp0080827;FBpp0081004;FBpp0081124;FBpp0081333;FBpp0081431;FBpp0081483;FBpp0081639;FBpp0081665;FBpp0081723;FBpp0081957;FBpp0082477;FBpp0082637;FBpp0082692;FBpp0082743;FBpp0082793;FBpp0082826;FBpp0083516;FBpp0083753;FBpp0083931;FBpp0083937;FBpp0083939;FBpp0084720;FBpp0085186;FBpp0085364;FBpp0085962;FBpp0086107;FBpp0086591;FBpp0086853;FBpp0087648;FBpp0087921;FBpp0087934;FBpp0088366;FBpp0088543;FBpp0088568;FBpp0088658;FBpp0088820;FBpp0088852;FBpp0088911;FBpp0089346;FBpp0110354;FBpp0111569;FBpp0111630;FBpp0289115;FBpp0289746;FBpp0289788;FBpp0291491;FBpp0291631;FBpp0292725;FBpp0293057;FBpp0293513;FBpp0297142;FBpp0297168;FBpp0297875;FBpp0297914;FBpp0301731;FBpp0303995;FBpp0304070;FBpp0304464;FBpp0304793;FBpp0305180;FBpp0305207;FBpp0305365;FBpp0305737;FBpp0305795;FBpp0305864;FBpp0305937;FBpp0305983	6
7227.FBpp0087958	7340	4	-0.0851001	5.02e-06	0.000108216	-1	CG8728	FBgn0033235																										GO:1903509	liposaccharide metabolic process	46	23	4.31	1.6e-12	1.74e-10	FBpp0080817;FBpp0081279;FBpp0099388;FBpp0289977	6																												7227.FBpp0077262	2930	3	-0.0686187	0.00324671	0.00732364	-1	Cog3	FBgn0031536			GO:0007131	reciprocal meiotic recombination	32	27	8.35	7.4e-12	1.77e-10	FBpp0070165;FBpp0070624;FBpp0072209;FBpp0074047;FBpp0074364;FBpp0074888;FBpp0077357;FBpp0081381;FBpp0081756;FBpp0081910;FBpp0082392;FBpp0082647;FBpp0083753;FBpp0084486;FBpp0084955;FBpp0085657;FBpp0086578;FBpp0087317;FBpp0289101;FBpp0290742;FBpp0290882;FBpp0301208	6
7227.FBpp0113056	7346	4	-0.0845688	2.97e-05	0.000451381	-1	Art7	FBgn0034817																										GO:0090305	nucleic acid phosphodiester bond hydrolysis	141	42	13.2	3.7e-12	3.96e-10	FBpp0071223;FBpp0071224;FBpp0071225;FBpp0075034;FBpp0075516;FBpp0075756;FBpp0075969;FBpp0076738;FBpp0077309;FBpp0078390;FBpp0078415;FBpp0082445;FBpp0083564;FBpp0083854;FBpp0083954;FBpp0086393;FBpp0099868;FBpp0112131;FBpp0288679;FBpp0289500;FBpp0293496;FBpp0303859;FBpp0304299	6																												7227.FBpp0078099	1925	3	0.10325	0.00325595	0.00733995	1	P5CDh1	FBgn0037138			GO:0035282	segmentation	204	98	53.2	7.6e-12	1.8e-10	FBpp0070876;FBpp0070884;FBpp0070906;FBpp0071497;FBpp0071508;FBpp0072101;FBpp0073173;FBpp0073891;FBpp0074525;FBpp0074653;FBpp0074853;FBpp0075488;FBpp0076098;FBpp0076588;FBpp0077246;FBpp0077318;FBpp0077495;FBpp0077781;FBpp0077941;FBpp0078059;FBpp0078496;FBpp0079623;FBpp0079754;FBpp0080879;FBpp0080942;FBpp0081168;FBpp0081324;FBpp0081431;FBpp0081435;FBpp0081483;FBpp0081601;FBpp0082276;FBpp0082320;FBpp0082469;FBpp0082511;FBpp0082637;FBpp0082743;FBpp0082793;FBpp0082826;FBpp0083146;FBpp0083717;FBpp0083937;FBpp0084591;FBpp0084720;FBpp0084919;FBpp0085167;FBpp0085962;FBpp0086249;FBpp0086383;FBpp0087094;FBpp0087141;FBpp0087368;FBpp0087648;FBpp0087789;FBpp0088543;FBpp0088658;FBpp0088810;FBpp0088856;FBpp0100102;FBpp0111569;FBpp0111760;FBpp0289115;FBpp0289915;FBpp0291491;FBpp0294043;FBpp0297168;FBpp0297875;FBpp0301582;FBpp0303688;FBpp0305263;FBpp0305365;FBpp0305656;FBpp0305823;FBpp0305983	6
7227.FBpp0074977	7197	4	-0.0839944	0.000361213	0.00380859	-1	CG7692	FBgn0036714																										GO:0001522	pseudouridine synthesis	11	11	1.03	4.5e-12	4.63e-10	FBpp0071700;FBpp0076346;FBpp0077806;FBpp0080647;FBpp0291529	6																												7227.FBpp0087722	2885	3	-0.0750496	0.00327278	0.0073688	-1	DCTN2-p50	FBgn0021825			GO:0006271	DNA strand elongation involved in DNA replication	19	19	4.95	7.6e-12	1.8e-10	FBpp0071350;FBpp0072041;FBpp0072615;FBpp0072658;FBpp0073120;FBpp0076312;FBpp0077750;FBpp0079609;FBpp0079812;FBpp0080803;FBpp0083514;FBpp0083800;FBpp0085619;FBpp0086223;FBpp0087959;FBpp0088055;FBpp0112608;FBpp0289101;FBpp0303867	6
7227.FBpp0079751	7345	4	-0.0839647	2.89e-05	0.000441943	-1	Art8	FBgn0032329																										GO:0006474	N-terminal protein amino acid acetylation	11	11	1.03	4.5e-12	4.63e-10	FBpp0072187;FBpp0074480;FBpp0083238;FBpp0084827;FBpp0087227;FBpp0089006;FBpp0304758	6																												7227.FBpp0070351	2143	3	0.118988	0.00327607	0.00737166	1	Pex5	FBgn0023516			GO:0022616	DNA strand elongation	19	19	4.95	7.6e-12	1.8e-10	FBpp0071350;FBpp0072041;FBpp0072615;FBpp0072658;FBpp0073120;FBpp0076312;FBpp0077750;FBpp0079609;FBpp0079812;FBpp0080803;FBpp0083514;FBpp0083800;FBpp0085619;FBpp0086223;FBpp0087959;FBpp0088055;FBpp0112608;FBpp0289101;FBpp0303867	6
7227.FBpp0072136	7358	4	-0.0838217	3.82e-05	0.000550549	-1	CG4585	FBgn0025335																										GO:0031126	snoRNA 3'-end processing	11	11	1.03	4.5e-12	4.63e-10		6																												7227.FBpp0080448	1900	3	0.093151	0.00327905	0.0073761	1	CG17904	FBgn0032597			GO:0045910	negative regulation of DNA recombination	19	19	4.95	7.6e-12	1.8e-10	FBpp0071497;FBpp0075399;FBpp0078730;FBpp0079755;FBpp0080688;FBpp0081544;FBpp0082428;FBpp0082637;FBpp0083508;FBpp0087648;FBpp0301208;FBpp0304672	6
7227.FBpp0083988	7453	4	-0.0830888	0.000825923	0.00606529	-1	BRWD3	FBgn0011785																										GO:0016074	snoRNA metabolic process	13	12	1.22	4.9e-12	4.97e-10		6																												7227.FBpp0080749	2669	3	0.0973656	0.0032857	0.00738879	1	CG10237	FBgn0032783			GO:0032504	multicellular organism reproduction	1047	365	273.04	7.8e-12	1.84e-10	FBpp0070141;FBpp0070160;FBpp0070302;FBpp0070395;FBpp0070413;FBpp0070416;FBpp0070624;FBpp0070716;FBpp0070717;FBpp0070861;FBpp0070884;FBpp0070906;FBpp0070911;FBpp0070913;FBpp0071181;FBpp0071477;FBpp0071497;FBpp0071508;FBpp0071529;FBpp0071600;FBpp0071675;FBpp0071822;FBpp0071844;FBpp0071946;FBpp0072055;FBpp0072056;FBpp0072128;FBpp0072146;FBpp0072151;FBpp0072179;FBpp0072215;FBpp0072477;FBpp0072561;FBpp0072587;FBpp0072593;FBpp0072781;FBpp0072987;FBpp0073041;FBpp0073120;FBpp0073173;FBpp0073280;FBpp0073417;FBpp0073659;FBpp0073672;FBpp0073715;FBpp0073891;FBpp0074047;FBpp0074054;FBpp0074122;FBpp0074178;FBpp0074237;FBpp0074525;FBpp0074588;FBpp0074594;FBpp0074608;FBpp0074650;FBpp0074733;FBpp0074841;FBpp0074888;FBpp0075282;FBpp0075527;FBpp0075759;FBpp0075899;FBpp0076340;FBpp0076412;FBpp0076452;FBpp0076798;FBpp0076819;FBpp0076824;FBpp0077357;FBpp0077507;FBpp0077522;FBpp0077722;FBpp0077927;FBpp0077974;FBpp0078042;FBpp0078392;FBpp0078445;FBpp0078516;FBpp0078649;FBpp0078730;FBpp0078733;FBpp0078949;FBpp0078984;FBpp0079148;FBpp0079262;FBpp0079399;FBpp0079527;FBpp0079565;FBpp0079623;FBpp0079641;FBpp0079710;FBpp0079754;FBpp0079755;FBpp0079757;FBpp0079769;FBpp0079900;FBpp0079926;FBpp0080003;FBpp0080076;FBpp0080391;FBpp0080396;FBpp0080412;FBpp0080441;FBpp0080490;FBpp0080593;FBpp0080649;FBpp0080860;FBpp0080864;FBpp0080867;FBpp0080879;FBpp0081004;FBpp0081029;FBpp0081088;FBpp0081168;FBpp0081256;FBpp0081324;FBpp0081333;FBpp0081374;FBpp0081429;FBpp0081435;FBpp0081483;FBpp0081484;FBpp0081568;FBpp0081580;FBpp0081601;FBpp0081613;FBpp0081957;FBpp0082067;FBpp0082177;FBpp0082276;FBpp0082320;FBpp0082329;FBpp0082392;FBpp0082406;FBpp0082477;FBpp0082511;FBpp0082637;FBpp0082713;FBpp0082743;FBpp0082817;FBpp0082826;FBpp0082962;FBpp0083089;FBpp0083146;FBpp0083352;FBpp0083366;FBpp0083516;FBpp0083575;FBpp0083658;FBpp0083683;FBpp0083716;FBpp0083717;FBpp0083753;FBpp0083917;FBpp0083931;FBpp0083937;FBpp0084029;FBpp0084071;FBpp0084115;FBpp0084463;FBpp0084486;FBpp0084591;FBpp0084614;FBpp0084669;FBpp0084711;FBpp0084720;FBpp0084786;FBpp0084919;FBpp0084955;FBpp0085095;FBpp0085176;FBpp0085181;FBpp0085186;FBpp0085254;FBpp0085364;FBpp0085367;FBpp0085480;FBpp0085619;FBpp0085657;FBpp0085744;FBpp0085947;FBpp0085962;FBpp0086056;FBpp0086222;FBpp0086294;FBpp0086333;FBpp0086519;FBpp0086571;FBpp0086647;FBpp0086689;FBpp0086722;FBpp0086853;FBpp0086938;FBpp0086954;FBpp0086975;FBpp0086999;FBpp0087053;FBpp0087056;FBpp0087082;FBpp0087094;FBpp0087120;FBpp0087124;FBpp0087141;FBpp0087251;FBpp0087368;FBpp0087553;FBpp0087583;FBpp0087648;FBpp0087789;FBpp0087821;FBpp0087897;FBpp0087926;FBpp0087935;FBpp0087936;FBpp0088015;FBpp0088035;FBpp0088355;FBpp0088562;FBpp0088654;FBpp0088658;FBpp0088810;FBpp0088820;FBpp0088856;FBpp0088911;FBpp0089041;FBpp0089402;FBpp0099825;FBpp0099829;FBpp0099887;FBpp0100102;FBpp0110174;FBpp0111431;FBpp0111689;FBpp0111760;FBpp0112003;FBpp0112376;FBpp0112608;FBpp0271930;FBpp0288677;FBpp0288790;FBpp0289101;FBpp0289115;FBpp0289788;FBpp0290398;FBpp0290525;FBpp0290544;FBpp0290646;FBpp0290661;FBpp0290874;FBpp0291369;FBpp0291491;FBpp0291631;FBpp0291772;FBpp0291862;FBpp0292437;FBpp0292449;FBpp0293061;FBpp0293513;FBpp0293948;FBpp0294043;FBpp0297151;FBpp0297168;FBpp0297632;FBpp0297664;FBpp0297726;FBpp0297875;FBpp0297914;FBpp0298002;FBpp0298290;FBpp0300441;FBpp0300865;FBpp0301582;FBpp0301595;FBpp0301731;FBpp0302741;FBpp0302954;FBpp0303078;FBpp0303218;FBpp0303766;FBpp0304070;FBpp0304302;FBpp0304380;FBpp0304417;FBpp0304737;FBpp0304827;FBpp0304953;FBpp0304954;FBpp0305180;FBpp0305266;FBpp0305308;FBpp0305420;FBpp0305520;FBpp0305656;FBpp0305727;FBpp0305795;FBpp0305823;FBpp0305909;FBpp0305937;FBpp0305983	6
7227.FBpp0070468	7196	4	-0.0828436	0.000390354	0.00404337	-1	w	FBgn0003996																										GO:0006401	RNA catabolic process	100	34	9.36	7.3e-12	7.31e-10	FBpp0072099;FBpp0074512;FBpp0074555;FBpp0078390;FBpp0082112;FBpp0083954;FBpp0087511;FBpp0088165;FBpp0112131;FBpp0288679;FBpp0289500;FBpp0293496;FBpp0304028;FBpp0304299	6																												7227.FBpp0078979	2140	3	0.119448	0.00328817	0.00739206	1	CG10399	FBgn0031877			GO:0031401	positive regulation of protein modification process	153	79	39.9	9e-12	2.11e-10	FBpp0070347;FBpp0070418;FBpp0070654;FBpp0071731;FBpp0072043;FBpp0072055;FBpp0072113;FBpp0073142;FBpp0073293;FBpp0073686;FBpp0074284;FBpp0074458;FBpp0074588;FBpp0074607;FBpp0074733;FBpp0074874;FBpp0074972;FBpp0075447;FBpp0076225;FBpp0076894;FBpp0077445;FBpp0077715;FBpp0078093;FBpp0078365;FBpp0078417;FBpp0078949;FBpp0078984;FBpp0079251;FBpp0079399;FBpp0079617;FBpp0079907;FBpp0080003;FBpp0080391;FBpp0080396;FBpp0080629;FBpp0080827;FBpp0081040;FBpp0081333;FBpp0082008;FBpp0082276;FBpp0082469;FBpp0082840;FBpp0084040;FBpp0085295;FBpp0085692;FBpp0085872;FBpp0086107;FBpp0086285;FBpp0086432;FBpp0086616;FBpp0086916;FBpp0087350;FBpp0087863;FBpp0088040;FBpp0099776;FBpp0112337;FBpp0289616;FBpp0293882;FBpp0297142;FBpp0302532;FBpp0303033;FBpp0305180;FBpp0305207;FBpp0305335;FBpp0305420;FBpp0305795;FBpp0306043	6
7227.FBpp0080407	7359	4	-0.0827475	3.3e-05	0.000489746	-1	CG5861	FBgn0015338																										GO:0032259	methylation	146	42	13.66	1.3e-11	1.29e-09	FBpp0070317;FBpp0070637;FBpp0070862;FBpp0072224;FBpp0072640;FBpp0072898;FBpp0073943;FBpp0074808;FBpp0077043;FBpp0078203;FBpp0078565;FBpp0078961;FBpp0079751;FBpp0079949;FBpp0082832;FBpp0083225;FBpp0083432;FBpp0084342;FBpp0084729;FBpp0087045;FBpp0111303;FBpp0113056;FBpp0288416;FBpp0289234;FBpp0302559;FBpp0305034	6																												7227.FBpp0070814	2911	3	-0.0680482	0.00330118	0.007419	-1	Rab18	FBgn0015794			GO:0060429	epithelium development	782	285	203.94	1e-11	2.34e-10	FBpp0070141;FBpp0070302;FBpp0070402;FBpp0070416;FBpp0070654;FBpp0070861;FBpp0070876;FBpp0070911;FBpp0070913;FBpp0071140;FBpp0071172;FBpp0071529;FBpp0071946;FBpp0072038;FBpp0072043;FBpp0072101;FBpp0072151;FBpp0072178;FBpp0072179;FBpp0072450;FBpp0072477;FBpp0072538;FBpp0072781;FBpp0072990;FBpp0073018;FBpp0073101;FBpp0074047;FBpp0074065;FBpp0074237;FBpp0074525;FBpp0074531;FBpp0074576;FBpp0074594;FBpp0074608;FBpp0074653;FBpp0074756;FBpp0074816;FBpp0074841;FBpp0074853;FBpp0074888;FBpp0074972;FBpp0075091;FBpp0075526;FBpp0076098;FBpp0076408;FBpp0076452;FBpp0076487;FBpp0076825;FBpp0077246;FBpp0077318;FBpp0077357;FBpp0077495;FBpp0077522;FBpp0077715;FBpp0077722;FBpp0077781;FBpp0077927;FBpp0078331;FBpp0078342;FBpp0078445;FBpp0078706;FBpp0078733;FBpp0078970;FBpp0078984;FBpp0079148;FBpp0079262;FBpp0079399;FBpp0079565;FBpp0079616;FBpp0079641;FBpp0079754;FBpp0079900;FBpp0080003;FBpp0080039;FBpp0080045;FBpp0080261;FBpp0080396;FBpp0080441;FBpp0080593;FBpp0080864;FBpp0080880;FBpp0080942;FBpp0081004;FBpp0081029;FBpp0081256;FBpp0081483;FBpp0081539;FBpp0081568;FBpp0081580;FBpp0081665;FBpp0082029;FBpp0082137;FBpp0082177;FBpp0082276;FBpp0082320;FBpp0082329;FBpp0082406;FBpp0082469;FBpp0082511;FBpp0082637;FBpp0082655;FBpp0082692;FBpp0082713;FBpp0082743;FBpp0082787;FBpp0082793;FBpp0082826;FBpp0082877;FBpp0083322;FBpp0083352;FBpp0083354;FBpp0083366;FBpp0083516;FBpp0083575;FBpp0083658;FBpp0083683;FBpp0083766;FBpp0083917;FBpp0083931;FBpp0083937;FBpp0084040;FBpp0084115;FBpp0084486;FBpp0084614;FBpp0084720;FBpp0084766;FBpp0084919;FBpp0085104;FBpp0085167;FBpp0085176;FBpp0085181;FBpp0085186;FBpp0085254;FBpp0085420;FBpp0085442;FBpp0085480;FBpp0085619;FBpp0085724;FBpp0085744;FBpp0086056;FBpp0086519;FBpp0086645;FBpp0086702;FBpp0086722;FBpp0086749;FBpp0086853;FBpp0087216;FBpp0087251;FBpp0087368;FBpp0087553;FBpp0087583;FBpp0087651;FBpp0087821;FBpp0087869;FBpp0087897;FBpp0087934;FBpp0087935;FBpp0087952;FBpp0088543;FBpp0088658;FBpp0088820;FBpp0088852;FBpp0089041;FBpp0089363;FBpp0089402;FBpp0099514;FBpp0099776;FBpp0099829;FBpp0099887;FBpp0100102;FBpp0111569;FBpp0111760;FBpp0112376;FBpp0112608;FBpp0271930;FBpp0289092;FBpp0289115;FBpp0289487;FBpp0289644;FBpp0289746;FBpp0290544;FBpp0291257;FBpp0291369;FBpp0291631;FBpp0291862;FBpp0293225;FBpp0293513;FBpp0293948;FBpp0297142;FBpp0297155;FBpp0297168;FBpp0297632;FBpp0297875;FBpp0297936;FBpp0298289;FBpp0300441;FBpp0300449;FBpp0300790;FBpp0301582;FBpp0301731;FBpp0303340;FBpp0303467;FBpp0303688;FBpp0303995;FBpp0304380;FBpp0304464;FBpp0304499;FBpp0304793;FBpp0305184;FBpp0305207;FBpp0305263;FBpp0305365;FBpp0305520;FBpp0305656;FBpp0305795;FBpp0305864;FBpp0305909;FBpp0305937;FBpp0305943	6
7227.FBpp0070111	7198	4	-0.081797	0.000506385	0.00485893	-1	CG17829	FBgn0025635																										GO:0006450	regulation of translational fidelity	14	12	1.31	3.2e-11	3.12e-09	FBpp0071138;FBpp0073204;FBpp0076152;FBpp0076287;FBpp0076871;FBpp0078150;FBpp0079326;FBpp0084021;FBpp0290123;FBpp0291534;FBpp0305353	6																												7227.FBpp0071563	2904	3	-0.0731223	0.00330436	0.00742161	-1	Rbpn-5	FBgn0034585			GO:0009790	embryo development	450	181	117.35	1.1e-11	2.56e-10	FBpp0070225;FBpp0070402;FBpp0070416;FBpp0070417;FBpp0070884;FBpp0070906;FBpp0070911;FBpp0071497;FBpp0071503;FBpp0071508;FBpp0071822;FBpp0072101;FBpp0072477;FBpp0072781;FBpp0072987;FBpp0072990;FBpp0073173;FBpp0073652;FBpp0073686;FBpp0073891;FBpp0074047;FBpp0074525;FBpp0074608;FBpp0074853;FBpp0074888;FBpp0075488;FBpp0075526;FBpp0075807;FBpp0075899;FBpp0076122;FBpp0076487;FBpp0077246;FBpp0077318;FBpp0077522;FBpp0077893;FBpp0077941;FBpp0078042;FBpp0078059;FBpp0078287;FBpp0078496;FBpp0078984;FBpp0079164;FBpp0079399;FBpp0079538;FBpp0079623;FBpp0079641;FBpp0079754;FBpp0080412;FBpp0080441;FBpp0080864;FBpp0080879;FBpp0080880;FBpp0080942;FBpp0081088;FBpp0081168;FBpp0081324;FBpp0081431;FBpp0081435;FBpp0081601;FBpp0081665;FBpp0082276;FBpp0082320;FBpp0082580;FBpp0082637;FBpp0082657;FBpp0082743;FBpp0082793;FBpp0082826;FBpp0082966;FBpp0083146;FBpp0083575;FBpp0083717;FBpp0083937;FBpp0084103;FBpp0084591;FBpp0084720;FBpp0084766;FBpp0084919;FBpp0085167;FBpp0085186;FBpp0085480;FBpp0085834;FBpp0085929;FBpp0085962;FBpp0086249;FBpp0086383;FBpp0086441;FBpp0086722;FBpp0086732;FBpp0086749;FBpp0086911;FBpp0087094;FBpp0087141;FBpp0087368;FBpp0087648;FBpp0087789;FBpp0088658;FBpp0088810;FBpp0088856;FBpp0099514;FBpp0100102;FBpp0111569;FBpp0111760;FBpp0112376;FBpp0289115;FBpp0289487;FBpp0290398;FBpp0290646;FBpp0291491;FBpp0291631;FBpp0294043;FBpp0297121;FBpp0297142;FBpp0297151;FBpp0297875;FBpp0298002;FBpp0301582;FBpp0301731;FBpp0302954;FBpp0303688;FBpp0303995;FBpp0304380;FBpp0304499;FBpp0304607;FBpp0305263;FBpp0305280;FBpp0305365;FBpp0305823;FBpp0305943;FBpp0305983	6
7227.FBpp0293463	7362	4	-0.0812964	4.47e-05	0.00063489	-1	YME1L	FBgn0034792																										GO:0000463	maturation of LSU-rRNA from tricistronic rRNA transcript (SSU-rRNA, 5.8S rRNA, LSU-rRNA)	12	11	1.12	5e-11	4.7e-09	FBpp0070766;FBpp0073490;FBpp0073943;FBpp0079445;FBpp0079780;FBpp0082984;FBpp0083688;FBpp0086393;FBpp0088519	6																												7227.FBpp0302587	2905	3	-0.0712706	0.00332213	0.00745464	-1	spri	FBgn0085443			GO:0006458	'de novo' protein folding	36	29	9.39	1.1e-11	2.56e-10	FBpp0070573;FBpp0073073;FBpp0073290;FBpp0073445;FBpp0073902;FBpp0074831;FBpp0075609;FBpp0076400;FBpp0076829;FBpp0081956;FBpp0082175;FBpp0082787;FBpp0083683;FBpp0083974;FBpp0086694;FBpp0087095;FBpp0297899	6
7227.FBpp0078636	7455	4	-0.081014	0.000750609	0.00592889	-1	CG3792	FBgn0031662																										GO:0006490	oligosaccharide-lipid intermediate biosynthetic process	12	11	1.12	5e-11	4.7e-09	FBpp0070931;FBpp0072887;FBpp0073853;FBpp0075946;FBpp0078636;FBpp0079218;FBpp0079595;FBpp0080017;FBpp0081608;FBpp0084782;FBpp0305584	6																												7227.FBpp0083071	2316	3	0.107832	0.00332509	0.00745898	1	Vha100-2	FBgn0028670			GO:1903362	regulation of cellular protein catabolic process	52	37	13.56	1.2e-11	2.78e-10	FBpp0070118;FBpp0071688;FBpp0073561;FBpp0075091;FBpp0075096;FBpp0075690;FBpp0075952;FBpp0076802;FBpp0077041;FBpp0077893;FBpp0077974;FBpp0078490;FBpp0078949;FBpp0079617;FBpp0080003;FBpp0080046;FBpp0082743;FBpp0083906;FBpp0083937;FBpp0084919;FBpp0085104;FBpp0086645;FBpp0087275;FBpp0087789;FBpp0087921;FBpp0087935;FBpp0291679;FBpp0293529;FBpp0293859;FBpp0300790;FBpp0304189;FBpp0305835	6
7227.FBpp0083959	7360	4	-0.0805717	5e-05	0.000699127	-1	CG5515	FBgn0039163																										GO:0043144	snoRNA processing	12	11	1.12	5e-11	4.7e-09		6																												7227.FBpp0084743	2318	3	0.105951	0.00337646	0.00756028	1	Vha100-1	FBgn0028671			GO:1903050	regulation of proteolysis involved in cellular protein catabolic process	50	36	13.04	1.3e-11	3.01e-10	FBpp0070118;FBpp0071688;FBpp0073561;FBpp0075091;FBpp0075096;FBpp0075952;FBpp0076802;FBpp0077041;FBpp0077893;FBpp0077974;FBpp0078490;FBpp0078949;FBpp0079617;FBpp0080003;FBpp0080046;FBpp0082743;FBpp0083906;FBpp0083937;FBpp0084919;FBpp0085104;FBpp0086645;FBpp0087275;FBpp0087789;FBpp0087921;FBpp0087935;FBpp0291679;FBpp0293529;FBpp0293859;FBpp0300790;FBpp0304189;FBpp0305835	6
7227.FBpp0075896	7456	4	-0.0802573	0.000829717	0.00607409	-1	CG7600	FBgn0064766																										GO:0031167	rRNA methylation	17	13	1.59	6.4e-11	5.95e-09	FBpp0072224;FBpp0073943;FBpp0083225;FBpp0084729;FBpp0087045;FBpp0289234;FBpp0302559;FBpp0305034	6																												7227.FBpp0084899	3016	3	-0.0618792	0.00341624	0.00764233	-1	Vps16B	FBgn0039702			GO:0006368	transcription elongation from RNA polymerase II promoter	40	31	10.43	1.4e-11	3.22e-10	FBpp0070861;FBpp0071034;FBpp0071731;FBpp0071848;FBpp0073385;FBpp0075833;FBpp0076374;FBpp0078353;FBpp0078508;FBpp0081216;FBpp0081786;FBpp0082384;FBpp0082406;FBpp0083354;FBpp0083453;FBpp0083766;FBpp0084115;FBpp0085716;FBpp0085724;FBpp0086953;FBpp0289644;FBpp0291257;FBpp0304751	6
7227.FBpp0075490	7200	4	-0.0802408	0.000656892	0.00568869	-1	Sox21a	FBgn0036411																										GO:0046474	glycerophospholipid biosynthetic process	49	22	4.59	7.4e-11	6.79e-09	FBpp0080817;FBpp0081279;FBpp0099388;FBpp0289977	6																												7227.FBpp0110131	2321	3	0.104004	0.00346773	0.00773856	1	CG31030	FBgn0051030			GO:0051983	regulation of chromosome segregation	40	31	10.43	1.4e-11	3.22e-10	FBpp0070141;FBpp0070413;FBpp0070907;FBpp0071222;FBpp0071503;FBpp0073018;FBpp0073893;FBpp0075690;FBpp0075807;FBpp0076819;FBpp0078219;FBpp0079769;FBpp0079795;FBpp0080894;FBpp0081665;FBpp0083769;FBpp0085138;FBpp0085156;FBpp0085530;FBpp0087082;FBpp0087680;FBpp0110411;FBpp0298290;FBpp0302976;FBpp0303766;FBpp0304737;FBpp0305184	6
7227.FBpp0083213	7361	4	-0.0799485	5.01e-05	0.000699453	-1	CG6195	FBgn0038723																										GO:0043414	macromolecule methylation	125	37	11.7	9e-11	8.17e-09	FBpp0070317;FBpp0070637;FBpp0070862;FBpp0072224;FBpp0072640;FBpp0072898;FBpp0073943;FBpp0074808;FBpp0077043;FBpp0078203;FBpp0078565;FBpp0078961;FBpp0079751;FBpp0079949;FBpp0082832;FBpp0083225;FBpp0083432;FBpp0084342;FBpp0084729;FBpp0087045;FBpp0111303;FBpp0113056;FBpp0288416;FBpp0289234;FBpp0302559;FBpp0305034	6																												7227.FBpp0087676	2933	3	-0.0674902	0.00348533	0.00777308	-1	CG1968	FBgn0033401			GO:0002697	regulation of immune effector process	72	46	18.78	1.5e-11	3.44e-10	FBpp0070861;FBpp0071748;FBpp0071848;FBpp0073417;FBpp0075526;FBpp0076457;FBpp0076806;FBpp0077041;FBpp0078287;FBpp0078301;FBpp0078984;FBpp0079565;FBpp0080622;FBpp0080942;FBpp0082065;FBpp0083234;FBpp0083851;FBpp0085546;FBpp0086061;FBpp0086398;FBpp0086432;FBpp0112608;FBpp0290929;FBpp0301731;FBpp0302692;FBpp0302863;FBpp0303340;FBpp0305207;FBpp0305904	6
7227.FBpp0070377	7457	4	-0.0789027	0.00111529	0.00684495	-1	Mct1	FBgn0023549																										GO:0000956	nuclear-transcribed mRNA catabolic process	70	26	6.55	2.4e-10	2.15e-08	FBpp0074512;FBpp0074555;FBpp0078390;FBpp0083954;FBpp0087511;FBpp0088165;FBpp0112131;FBpp0288679;FBpp0289500;FBpp0293496;FBpp0304028;FBpp0304299	6																												7227.FBpp0290365	2902	3	-0.0741867	0.00355297	0.0078926	-1	Dhit	FBgn0028743			GO:0050896	response to stimulus	2435	756	635.02	1.7e-11	3.85e-10	FBpp0070007;FBpp0070118;FBpp0070141;FBpp0070165;FBpp0070175;FBpp0070208;FBpp0070234;FBpp0070347;FBpp0070395;FBpp0070416;FBpp0070624;FBpp0070638;FBpp0070689;FBpp0070717;FBpp0070730;FBpp0070786;FBpp0070794;FBpp0070802;FBpp0070824;FBpp0070861;FBpp0070876;FBpp0070883;FBpp0070911;FBpp0070913;FBpp0070933;FBpp0070935;FBpp0071023;FBpp0071084;FBpp0071094;FBpp0071140;FBpp0071168;FBpp0071172;FBpp0071210;FBpp0071303;FBpp0071386;FBpp0071497;FBpp0071503;FBpp0071529;FBpp0071599;FBpp0071684;FBpp0071731;FBpp0071748;FBpp0071779;FBpp0071848;FBpp0071996;FBpp0072009;FBpp0072038;FBpp0072041;FBpp0072043;FBpp0072056;FBpp0072069;FBpp0072075;FBpp0072101;FBpp0072113;FBpp0072150;FBpp0072151;FBpp0072159;FBpp0072209;FBpp0072250;FBpp0072425;FBpp0072450;FBpp0072453;FBpp0072456;FBpp0072486;FBpp0072506;FBpp0072587;FBpp0072735;FBpp0072779;FBpp0072781;FBpp0072840;FBpp0072946;FBpp0072976;FBpp0073016;FBpp0073073;FBpp0073101;FBpp0073120;FBpp0073142;FBpp0073173;FBpp0073265;FBpp0073280;FBpp0073282;FBpp0073290;FBpp0073312;FBpp0073368;FBpp0073380;FBpp0073381;FBpp0073417;FBpp0073433;FBpp0073445;FBpp0073474;FBpp0073526;FBpp0073586;FBpp0073652;FBpp0073678;FBpp0073686;FBpp0073739;FBpp0073740;FBpp0073787;FBpp0074047;FBpp0074058;FBpp0074122;FBpp0074237;FBpp0074246;FBpp0074318;FBpp0074364;FBpp0074458;FBpp0074462;FBpp0074525;FBpp0074567;FBpp0074588;FBpp0074594;FBpp0074653;FBpp0074671;FBpp0074686;FBpp0074709;FBpp0074715;FBpp0074733;FBpp0074756;FBpp0074822;FBpp0074831;FBpp0074847;FBpp0074853;FBpp0074888;FBpp0074972;FBpp0074985;FBpp0075091;FBpp0075105;FBpp0075277;FBpp0075348;FBpp0075399;FBpp0075458;FBpp0075488;FBpp0075526;FBpp0075527;FBpp0075596;FBpp0075609;FBpp0075751;FBpp0075899;FBpp0075916;FBpp0075952;FBpp0075982;FBpp0076090;FBpp0076098;FBpp0076182;FBpp0076200;FBpp0076204;FBpp0076224;FBpp0076225;FBpp0076312;FBpp0076400;FBpp0076407;FBpp0076408;FBpp0076417;FBpp0076452;FBpp0076457;FBpp0076487;FBpp0076560;FBpp0076588;FBpp0076659;FBpp0076789;FBpp0076798;FBpp0076802;FBpp0076806;FBpp0076822;FBpp0076829;FBpp0076859;FBpp0076879;FBpp0076890;FBpp0076894;FBpp0077016;FBpp0077041;FBpp0077060;FBpp0077065;FBpp0077073;FBpp0077187;FBpp0077213;FBpp0077258;FBpp0077263;FBpp0077357;FBpp0077495;FBpp0077507;FBpp0077522;FBpp0077650;FBpp0077715;FBpp0077740;FBpp0077750;FBpp0077781;FBpp0077874;FBpp0077893;FBpp0077974;FBpp0077992;FBpp0078024;FBpp0078059;FBpp0078142;FBpp0078205;FBpp0078287;FBpp0078301;FBpp0078316;FBpp0078318;FBpp0078331;FBpp0078337;FBpp0078342;FBpp0078361;FBpp0078365;FBpp0078405;FBpp0078417;FBpp0078450;FBpp0078490;FBpp0078516;FBpp0078631;FBpp0078693;FBpp0078730;FBpp0078733;FBpp0078754;FBpp0078890;FBpp0078927;FBpp0078984;FBpp0079031;FBpp0079091;FBpp0079116;FBpp0079148;FBpp0079172;FBpp0079251;FBpp0079262;FBpp0079278;FBpp0079496;FBpp0079527;FBpp0079538;FBpp0079565;FBpp0079609;FBpp0079616;FBpp0079617;FBpp0079641;FBpp0079648;FBpp0079664;FBpp0079710;FBpp0079754;FBpp0079755;FBpp0079785;FBpp0079788;FBpp0079812;FBpp0079892;FBpp0080003;FBpp0080009;FBpp0080015;FBpp0080019;FBpp0080039;FBpp0080045;FBpp0080121;FBpp0080261;FBpp0080396;FBpp0080409;FBpp0080441;FBpp0080490;FBpp0080593;FBpp0080622;FBpp0080675;FBpp0080733;FBpp0080763;FBpp0080775;FBpp0080787;FBpp0080803;FBpp0080827;FBpp0080860;FBpp0080942;FBpp0080967;FBpp0081040;FBpp0081124;FBpp0081168;FBpp0081195;FBpp0081256;FBpp0081293;FBpp0081317;FBpp0081343;FBpp0081356;FBpp0081374;FBpp0081431;FBpp0081435;FBpp0081483;FBpp0081491;FBpp0081538;FBpp0081568;FBpp0081569;FBpp0081581;FBpp0081584;FBpp0081596;FBpp0081601;FBpp0081639;FBpp0081644;FBpp0081665;FBpp0081681;FBpp0081704;FBpp0081756;FBpp0081861;FBpp0081910;FBpp0081956;FBpp0082008;FBpp0082065;FBpp0082067;FBpp0082131;FBpp0082137;FBpp0082175;FBpp0082177;FBpp0082180;FBpp0082219;FBpp0082276;FBpp0082285;FBpp0082384;FBpp0082392;FBpp0082404;FBpp0082406;FBpp0082433;FBpp0082477;FBpp0082507;FBpp0082511;FBpp0082601;FBpp0082655;FBpp0082692;FBpp0082758;FBpp0082840;FBpp0082849;FBpp0082864;FBpp0082929;FBpp0082979;FBpp0083039;FBpp0083089;FBpp0083163;FBpp0083185;FBpp0083234;FBpp0083320;FBpp0083322;FBpp0083354;FBpp0083399;FBpp0083452;FBpp0083508;FBpp0083514;FBpp0083516;FBpp0083704;FBpp0083717;FBpp0083753;FBpp0083769;FBpp0083780;FBpp0083800;FBpp0083851;FBpp0083859;FBpp0083906;FBpp0083917;FBpp0083931;FBpp0083936;FBpp0083937;FBpp0083958;FBpp0083974;FBpp0084026;FBpp0084040;FBpp0084140;FBpp0084212;FBpp0084267;FBpp0084348;FBpp0084434;FBpp0084454;FBpp0084486;FBpp0084720;FBpp0084739;FBpp0084754;FBpp0084786;FBpp0084894;FBpp0084919;FBpp0084955;FBpp0085104;FBpp0085167;FBpp0085176;FBpp0085186;FBpp0085254;FBpp0085258;FBpp0085354;FBpp0085417;FBpp0085420;FBpp0085442;FBpp0085443;FBpp0085480;FBpp0085482;FBpp0085529;FBpp0085546;FBpp0085564;FBpp0085619;FBpp0085657;FBpp0085692;FBpp0085724;FBpp0085834;FBpp0085872;FBpp0085902;FBpp0085923;FBpp0085947;FBpp0086061;FBpp0086115;FBpp0086206;FBpp0086223;FBpp0086249;FBpp0086285;FBpp0086398;FBpp0086432;FBpp0086476;FBpp0086505;FBpp0086519;FBpp0086520;FBpp0086578;FBpp0086616;FBpp0086645;FBpp0086676;FBpp0086694;FBpp0086700;FBpp0086711;FBpp0086722;FBpp0086732;FBpp0086741;FBpp0086853;FBpp0086911;FBpp0086916;FBpp0086954;FBpp0087082;FBpp0087164;FBpp0087182;FBpp0087216;FBpp0087238;FBpp0087317;FBpp0087335;FBpp0087350;FBpp0087402;FBpp0087552;FBpp0087583;FBpp0087648;FBpp0087651;FBpp0087756;FBpp0087789;FBpp0087861;FBpp0087862;FBpp0087867;FBpp0087883;FBpp0087897;FBpp0087907;FBpp0087914;FBpp0087921;FBpp0087934;FBpp0087936;FBpp0088040;FBpp0088055;FBpp0088079;FBpp0088092;FBpp0088268;FBpp0088511;FBpp0088543;FBpp0088568;FBpp0088643;FBpp0088658;FBpp0088796;FBpp0088852;FBpp0088856;FBpp0088883;FBpp0088955;FBpp0089041;FBpp0089115;FBpp0089346;FBpp0089379;FBpp0099511;FBpp0099514;FBpp0099856;FBpp0099887;FBpp0100102;FBpp0110174;FBpp0110354;FBpp0110411;FBpp0110561;FBpp0110594;FBpp0111299;FBpp0111549;FBpp0111569;FBpp0111630;FBpp0111760;FBpp0111810;FBpp0111848;FBpp0111980;FBpp0112003;FBpp0112160;FBpp0112376;FBpp0112469;FBpp0112507;FBpp0112608;FBpp0113022;FBpp0271702;FBpp0271847;FBpp0271930;FBpp0288680;FBpp0288698;FBpp0289101;FBpp0289115;FBpp0289288;FBpp0289407;FBpp0289487;FBpp0289620;FBpp0289644;FBpp0289675;FBpp0289746;FBpp0289788;FBpp0289804;FBpp0290007;FBpp0290493;FBpp0290511;FBpp0290544;FBpp0290556;FBpp0290558;FBpp0290673;FBpp0290742;FBpp0290803;FBpp0290815;FBpp0290874;FBpp0290882;FBpp0290929;FBpp0290962;FBpp0291257;FBpp0291369;FBpp0291631;FBpp0291746;FBpp0291862;FBpp0292914;FBpp0293057;FBpp0293225;FBpp0293260;FBpp0293261;FBpp0293513;FBpp0293521;FBpp0293535;FBpp0293859;FBpp0293948;FBpp0294043;FBpp0296963;FBpp0297121;FBpp0297142;FBpp0297155;FBpp0297168;FBpp0297182;FBpp0297287;FBpp0297726;FBpp0297875;FBpp0297936;FBpp0298281;FBpp0300193;FBpp0300394;FBpp0300947;FBpp0301208;FBpp0301282;FBpp0301582;FBpp0301731;FBpp0301746;FBpp0301991;FBpp0301993;FBpp0302639;FBpp0302692;FBpp0302741;FBpp0302863;FBpp0302954;FBpp0303033;FBpp0303146;FBpp0303329;FBpp0303340;FBpp0303766;FBpp0303867;FBpp0303995;FBpp0304059;FBpp0304061;FBpp0304068;FBpp0304070;FBpp0304151;FBpp0304173;FBpp0304176;FBpp0304189;FBpp0304246;FBpp0304449;FBpp0304464;FBpp0304603;FBpp0304672;FBpp0304737;FBpp0304832;FBpp0304953;FBpp0305059;FBpp0305076;FBpp0305180;FBpp0305207;FBpp0305251;FBpp0305263;FBpp0305266;FBpp0305335;FBpp0305365;FBpp0305420;FBpp0305520;FBpp0305523;FBpp0305529;FBpp0305541;FBpp0305695;FBpp0305795;FBpp0305823;FBpp0305835;FBpp0305864;FBpp0305888;FBpp0305890;FBpp0305904;FBpp0305909;FBpp0305937;FBpp0305952;FBpp0306043	6
7227.FBpp0111603	7458	4	-0.0788884	0.00119807	0.00713703	-1	mute	FBgn0085444																										GO:0034661	ncRNA catabolic process	13	11	1.22	2.9e-10	2.57e-08		6																												7227.FBpp0079684	2156	3	0.109071	0.00358289	0.00794459	1	CG18302	FBgn0032266			GO:0006997	nucleus organization	61	41	15.91	1.7e-11	3.85e-10	FBpp0070463;FBpp0070717;FBpp0071028;FBpp0072075;FBpp0072128;FBpp0073417;FBpp0073659;FBpp0074372;FBpp0074515;FBpp0074567;FBpp0074608;FBpp0076122;FBpp0076408;FBpp0076825;FBpp0078516;FBpp0078733;FBpp0080412;FBpp0081568;FBpp0082467;FBpp0083695;FBpp0083879;FBpp0084918;FBpp0084971;FBpp0085380;FBpp0085947;FBpp0086954;FBpp0087063;FBpp0088069;FBpp0112608;FBpp0291772;FBpp0292449;FBpp0296946;FBpp0297623;FBpp0298281;FBpp0303995;FBpp0304302;FBpp0305795;FBpp0305983	6
7227.FBpp0293744	7519	4	-0.0716877	0.00152495	0.00827768	-1	chn	FBgn0015371																										GO:0006497	protein lipidation	52	22	4.87	3.1e-10	2.69e-08	FBpp0080817;FBpp0081279;FBpp0099388;FBpp0289977	6																												7227.FBpp0297671	2154	3	0.109407	0.00364194	0.00806495	1	cnc	FBgn0262975			GO:0016246	RNA interference	29	25	7.56	1.7e-11	3.85e-10	FBpp0070652;FBpp0073445;FBpp0078301;FBpp0078992;FBpp0079514;FBpp0079754;FBpp0079755;FBpp0080076;FBpp0080277;FBpp0081374;FBpp0082637;FBpp0082973;FBpp0083717;FBpp0085354;FBpp0086061;FBpp0087092;FBpp0087141;FBpp0087926;FBpp0100102;FBpp0290544;FBpp0294043	6
7227.FBpp0081148	7498	4	-0.069459	0.00128256	0.00740628	-1	CG1965	FBgn0037466																										GO:0042158	lipoprotein biosynthetic process	52	22	4.87	3.1e-10	2.69e-08	FBpp0080817;FBpp0081279;FBpp0099388;FBpp0289977	6																												7227.FBpp0072886	1922	3	0.101141	0.00365767	0.00809319	1	AhcyL1	FBgn0035371			GO:0051568	histone H3-K4 methylation	29	25	7.56	1.7e-11	3.85e-10	FBpp0070347;FBpp0071262;FBpp0071731;FBpp0072043;FBpp0072561;FBpp0073312;FBpp0075526;FBpp0077900;FBpp0079266;FBpp0079664;FBpp0079701;FBpp0082406;FBpp0084040;FBpp0288749;FBpp0291454;FBpp0291862;FBpp0297151;FBpp0297884;FBpp0300790	6
7227.FBpp0099678	7465	4	-0.0691153	0.00151136	0.00824468	-1	jhamt	FBgn0028841																										GO:0006402	mRNA catabolic process	86	29	8.05	3.3e-10	2.83e-08	FBpp0072099;FBpp0074512;FBpp0074555;FBpp0078390;FBpp0082112;FBpp0083954;FBpp0087511;FBpp0088165;FBpp0112131;FBpp0288679;FBpp0289500;FBpp0293496;FBpp0304028;FBpp0304299	6																												7227.FBpp0088926	1923	3	0.101523	0.00367538	0.00812992	1	Sam-S	FBgn0005278			GO:0034620	cellular response to unfolded protein	31	26	8.08	2.4e-11	5.42e-10	FBpp0073445;FBpp0074831;FBpp0076400;FBpp0077740;FBpp0078417;FBpp0079116;FBpp0080019;FBpp0081040;FBpp0081956;FBpp0082175;FBpp0082758;FBpp0083974;FBpp0085417;FBpp0085482;FBpp0086694;FBpp0112160;FBpp0301746;FBpp0303146;FBpp0304189;FBpp0304832	6
7227.FBpp0080212	7501	4	-0.0676706	0.00120359	0.00714283	-1	l(2)34Fc	FBgn0261534																										GO:0031125	rRNA 3'-end processing	9	9	0.84	5.3e-10	4.44e-08	FBpp0077309	6																												7227.FBpp0084875	2931	3	-0.0676235	0.00368545	0.00814972	-1	Cog7	FBgn0051040			GO:0007307	eggshell chorion gene amplification	18	18	4.69	2.9e-11	6.51e-10	FBpp0070141;FBpp0070302;FBpp0070911;FBpp0070913;FBpp0076452;FBpp0078445;FBpp0080396;FBpp0082177;FBpp0082329;FBpp0082511;FBpp0083516;FBpp0085480;FBpp0085619;FBpp0085744;FBpp0086519;FBpp0086853;FBpp0087897;FBpp0089402	6
7227.FBpp0072757	7502	4	-0.0662458	0.00133943	0.00760882	-1	CG13807	FBgn0035323																										GO:0031365	N-terminal protein amino acid modification	16	12	1.5	5.3e-10	4.44e-08	FBpp0072187;FBpp0074480;FBpp0083238;FBpp0084827;FBpp0087227;FBpp0089006;FBpp0304758	6																												7227.FBpp0072906	2917	3	-0.0667023	0.00371368	0.00820454	-1	gry	FBgn0286567			GO:0035186	syncytial blastoderm mitotic cell cycle	18	18	4.69	2.9e-11	6.51e-10	FBpp0070416;FBpp0070417;FBpp0071503;FBpp0071822;FBpp0074047;FBpp0074888;FBpp0075807;FBpp0078042;FBpp0078059;FBpp0078984;FBpp0079399;FBpp0080412;FBpp0080441;FBpp0081088;FBpp0084103;FBpp0085480;FBpp0086911;FBpp0290398	6
7227.FBpp0080287	7500	4	-0.0652382	0.00184376	0.00965075	-1	l(2)35Be	FBgn0261881																										GO:0030488	tRNA methylation	19	13	1.78	6.1e-10	5.06e-08	FBpp0070317;FBpp0070637;FBpp0070862;FBpp0072898;FBpp0077043;FBpp0078565;FBpp0078961;FBpp0079949;FBpp0082832;FBpp0083432;FBpp0084342;FBpp0111303;FBpp0288416	6																												7227.FBpp0087668	2320	3	0.102874	0.00374467	0.00825568	1	VhaAC45	FBgn0262515			GO:0002682	regulation of immune system process	194	93	50.59	3.1e-11	6.88e-10	FBpp0070861;FBpp0071529;FBpp0071599;FBpp0071748;FBpp0071779;FBpp0071848;FBpp0072150;FBpp0072250;FBpp0072641;FBpp0073417;FBpp0074058;FBpp0074462;FBpp0075526;FBpp0076457;FBpp0076560;FBpp0076635;FBpp0076659;FBpp0076806;FBpp0076829;FBpp0077041;FBpp0077522;FBpp0078287;FBpp0078301;FBpp0078318;FBpp0078353;FBpp0078733;FBpp0078984;FBpp0079496;FBpp0079565;FBpp0079754;FBpp0080409;FBpp0080622;FBpp0080942;FBpp0081639;FBpp0082065;FBpp0082692;FBpp0082743;FBpp0083234;FBpp0083516;FBpp0083851;FBpp0084026;FBpp0085529;FBpp0085546;FBpp0086061;FBpp0086398;FBpp0086432;FBpp0087651;FBpp0088658;FBpp0089346;FBpp0110174;FBpp0111569;FBpp0111760;FBpp0112608;FBpp0290929;FBpp0290962;FBpp0291631;FBpp0293225;FBpp0293535;FBpp0301731;FBpp0302692;FBpp0302863;FBpp0303340;FBpp0305207;FBpp0305365;FBpp0305904	6
7227.FBpp0297348	7511	4	-0.0646681	0.00077247	0.00600961	-1	Dg	FBgn0034072																										GO:0008654	phospholipid biosynthetic process	65	24	6.08	1.4e-09	1.15e-07	FBpp0080017;FBpp0080817;FBpp0081279;FBpp0086267;FBpp0099388;FBpp0289977	6																												7227.FBpp0079885	2910	3	-0.06676	0.00375597	0.00826812	-1	Rab3-GAP	FBgn0027505			GO:0033260	nuclear DNA replication	21	20	5.48	3.1e-11	6.88e-10	FBpp0070175;FBpp0070913;FBpp0072041;FBpp0072615;FBpp0076312;FBpp0078445;FBpp0080396;FBpp0081317;FBpp0081756;FBpp0083514;FBpp0084955;FBpp0085262;FBpp0086519;FBpp0087553;FBpp0088055;FBpp0271702;FBpp0289101;FBpp0293261;FBpp0303867	6
7227.FBpp0084028	7513	4	-0.064642	0.00111282	0.00683552	-1	CG6607	FBgn0039204																										GO:0090503	RNA phosphodiester bond hydrolysis, exonucleolytic	20	13	1.87	1.6e-09	1.3e-07	FBpp0078390;FBpp0083854;FBpp0083954;FBpp0112131;FBpp0288679;FBpp0289500;FBpp0293496;FBpp0304299	6																												7227.FBpp0087252	2159	3	0.109172	0.00380853	0.00836868	1	CG12384	FBgn0033624			GO:0033301	cell cycle comprising mitosis without cytokinesis	21	20	5.48	3.1e-11	6.88e-10	FBpp0070416;FBpp0070417;FBpp0071503;FBpp0071822;FBpp0074047;FBpp0074888;FBpp0075807;FBpp0078042;FBpp0078059;FBpp0078984;FBpp0079399;FBpp0080412;FBpp0080441;FBpp0081088;FBpp0084103;FBpp0085480;FBpp0086732;FBpp0086911;FBpp0290398;FBpp0305280	6
7227.FBpp0293409	7503	4	-0.0642626	0.00165866	0.0087823	-1	FoxP	FBgn0262477																										GO:0006520	cellular amino acid metabolic process	168	42	15.72	1.7e-09	1.35e-07	FBpp0071138;FBpp0071302;FBpp0072334;FBpp0072825;FBpp0073204;FBpp0073863;FBpp0073965;FBpp0074907;FBpp0075168;FBpp0075169;FBpp0075386;FBpp0076287;FBpp0076871;FBpp0077351;FBpp0078150;FBpp0079326;FBpp0079914;FBpp0080475;FBpp0082356;FBpp0082542;FBpp0083132;FBpp0083898;FBpp0083968;FBpp0083969;FBpp0084021;FBpp0084240;FBpp0084458;FBpp0085809;FBpp0086205;FBpp0086373;FBpp0086706;FBpp0087757;FBpp0289202;FBpp0291534;FBpp0304830;FBpp0305104;FBpp0305353;FBpp0305939;FBpp0305960	6																												7227.FBpp0075591	2155	3	0.108256	0.00382829	0.00840199	1	CG14105	FBgn0036359			GO:1901992	positive regulation of mitotic cell cycle phase transition	21	20	5.48	3.1e-11	6.88e-10	FBpp0070175;FBpp0070654;FBpp0070907;FBpp0071222;FBpp0072615;FBpp0073018;FBpp0075690;FBpp0076452;FBpp0079926;FBpp0080261;FBpp0080412;FBpp0080894;FBpp0083769;FBpp0084348;FBpp0084766;FBpp0089402;FBpp0289620;FBpp0303867	6
7227.FBpp0072489	7515	4	-0.0642318	0.00169282	0.00894714	-1	nerfin-1	FBgn0028999																										GO:0042157	lipoprotein metabolic process	56	22	5.24	1.7e-09	1.35e-07	FBpp0080817;FBpp0081279;FBpp0099388;FBpp0289977	6																												7227.FBpp0083523	2165	3	0.105723	0.00385924	0.00845976	1	CG5849	FBgn0038897			GO:0035075	response to ecdysone	35	28	9.13	3.6e-11	7.88e-10	FBpp0070347;FBpp0070416;FBpp0072043;FBpp0072250;FBpp0074653;FBpp0074756;FBpp0074853;FBpp0076417;FBpp0076588;FBpp0077992;FBpp0078361;FBpp0079664;FBpp0081374;FBpp0082404;FBpp0083851;FBpp0084040;FBpp0085564;FBpp0086954;FBpp0289487;FBpp0289804;FBpp0291631;FBpp0297726;FBpp0300394;FBpp0305207;FBpp0305937	6
7227.FBpp0110219	7510	4	-0.0636564	0.00092683	0.00628436	-1	Dys	FBgn0260003																										GO:0045017	glycerolipid biosynthetic process	57	22	5.33	2.5e-09	1.97e-07	FBpp0080817;FBpp0081279;FBpp0099388;FBpp0289977	6																												7227.FBpp0080968	2158	3	0.107289	0.00387305	0.00848519	1	Mtp	FBgn0266369			GO:0036314	response to sterol	35	28	9.13	3.6e-11	7.88e-10	FBpp0070347;FBpp0070416;FBpp0072043;FBpp0072250;FBpp0074653;FBpp0074756;FBpp0074853;FBpp0076417;FBpp0076588;FBpp0077992;FBpp0078361;FBpp0079664;FBpp0081374;FBpp0082404;FBpp0083851;FBpp0084040;FBpp0085564;FBpp0086954;FBpp0289487;FBpp0289804;FBpp0291631;FBpp0297726;FBpp0300394;FBpp0305207;FBpp0305937	6
7227.FBpp0111987	7512	4	-0.0632376	0.00133041	0.00757518	-1	Dyb	FBgn0033739																										GO:0000288	nuclear-transcribed mRNA catabolic process, deadenylation-dependent decay	36	17	3.37	4.2e-09	3.27e-07	FBpp0074512;FBpp0078390;FBpp0083954;FBpp0088165;FBpp0112131;FBpp0288679;FBpp0289500;FBpp0293496;FBpp0304028;FBpp0304299	6																												7227.FBpp0073528	2186	3	0.1006	0.00387461	0.0084858	1	CG4407	FBgn0030431			GO:0044843	cell cycle G1/S phase transition	35	28	9.13	3.6e-11	7.88e-10	FBpp0070141;FBpp0070175;FBpp0070883;FBpp0071600;FBpp0072615;FBpp0073312;FBpp0073561;FBpp0075807;FBpp0076098;FBpp0078342;FBpp0078970;FBpp0079641;FBpp0080003;FBpp0080261;FBpp0081029;FBpp0082667;FBpp0082692;FBpp0083516;FBpp0083753;FBpp0083859;FBpp0084348;FBpp0086249;FBpp0087553;FBpp0289620;FBpp0289675;FBpp0303867;FBpp0305520	6
7227.FBpp0081550	7504	4	-0.0624769	0.00146509	0.00805413	-1	CG8273	FBgn0037716																										GO:0106074	aminoacyl-tRNA metabolism involved in translational fidelity	10	9	0.94	4.8e-09	3.7e-07	FBpp0071138;FBpp0073204;FBpp0076287;FBpp0076871;FBpp0078150;FBpp0079326;FBpp0084021;FBpp0290123;FBpp0291534;FBpp0305353	6																												7227.FBpp0070543	2920	3	-0.0658699	0.00390875	0.00855031	-1	CG10802	FBgn0029664			GO:1901988	negative regulation of cell cycle phase transition	49	35	12.78	3.6e-11	7.88e-10	FBpp0070141;FBpp0071503;FBpp0073142;FBpp0073648;FBpp0074047;FBpp0074888;FBpp0075807;FBpp0076371;FBpp0076819;FBpp0078219;FBpp0078516;FBpp0079641;FBpp0079769;FBpp0080441;FBpp0081029;FBpp0082433;FBpp0082667;FBpp0082692;FBpp0083753;FBpp0085138;FBpp0085156;FBpp0085530;FBpp0087553;FBpp0087680;FBpp0088033;FBpp0110174;FBpp0293261;FBpp0297182;FBpp0302976;FBpp0303766;FBpp0304737;FBpp0305520	6
7227.FBpp0076733	7507	4	-0.0619806	0.0013993	0.00782755	-1	CG5568	FBgn0035641																										GO:0000447	endonucleolytic cleavage in ITS1 to separate SSU-rRNA from 5.8S rRNA and LSU-rRNA from tricistronic rRNA transcript (SSU-rRNA, 5.8S rRNA, LSU-rRNA)	8	8	0.75	5.7e-09	4.31e-07	FBpp0071223;FBpp0071224;FBpp0071225;FBpp0075756;FBpp0076738;FBpp0077309	6																												7227.FBpp0077316	2912	3	-0.0664056	0.0039397	0.00860771	-1	betaggt-II	FBgn0028970			GO:1901991	negative regulation of mitotic cell cycle phase transition	49	35	12.78	3.6e-11	7.88e-10	FBpp0070141;FBpp0071503;FBpp0073142;FBpp0073648;FBpp0074047;FBpp0074888;FBpp0075807;FBpp0076371;FBpp0076819;FBpp0078219;FBpp0078516;FBpp0079641;FBpp0079769;FBpp0080441;FBpp0081029;FBpp0082433;FBpp0082667;FBpp0082692;FBpp0083753;FBpp0085138;FBpp0085156;FBpp0085530;FBpp0087553;FBpp0087680;FBpp0088033;FBpp0110174;FBpp0293261;FBpp0297182;FBpp0302976;FBpp0303766;FBpp0304737;FBpp0305520	6
7227.FBpp0078900	7506	4	-0.0608033	0.00153794	0.00832965	-1	HemK1	FBgn0031817																										GO:0017196	N-terminal peptidyl-methionine acetylation	8	8	0.75	5.7e-09	4.31e-07	FBpp0072187;FBpp0074480;FBpp0083238;FBpp0089006;FBpp0304758	6																												7227.FBpp0073502	2913	3	-0.0661794	0.00394219	0.00861057	-1	Rab40	FBgn0030391			GO:0035069	larval midgut histolysis	26	23	6.78	3.8e-11	8.3e-10	FBpp0071023;FBpp0072840;FBpp0073035;FBpp0074406;FBpp0074588;FBpp0078365;FBpp0080003;FBpp0081333;FBpp0083931;FBpp0084894;FBpp0086285;FBpp0087583;FBpp0289288;FBpp0289788;FBpp0302863;FBpp0305180	6
7227.FBpp0290125	7508	4	-0.0606521	0.00179777	0.00944377	-1	CG18586	FBgn0035642																										GO:0071027	nuclear RNA surveillance	13	10	1.22	1.1e-08	8.16e-07		6																												7227.FBpp0072583	2164	3	0.104396	0.00401105	0.00872705	1	Psa	FBgn0261243			GO:0051306	mitotic sister chromatid separation	37	29	9.65	4e-11	8.71e-10	FBpp0070907;FBpp0071222;FBpp0073018;FBpp0073893;FBpp0075690;FBpp0075807;FBpp0076819;FBpp0077326;FBpp0078219;FBpp0079769;FBpp0079795;FBpp0080880;FBpp0080894;FBpp0081665;FBpp0083769;FBpp0085138;FBpp0085156;FBpp0085530;FBpp0087680;FBpp0290525;FBpp0302976;FBpp0303766;FBpp0304499;FBpp0304737;FBpp0305184	6
7227.FBpp0075323	7947	5	-0.244705	0.00138983	0.0077805	-1	CG7372	FBgn0036522																										GO:0046467	membrane lipid biosynthetic process	61	22	5.71	1.1e-08	8.16e-07	FBpp0080817;FBpp0081279;FBpp0099388;FBpp0289977	6																												7227.FBpp0079090	2670	3	0.0940875	0.00406151	0.0088106	1	CG5958	FBgn0031913			GO:0043044	ATP-dependent chromatin remodeling	39	30	10.17	4.2e-11	9.12e-10	FBpp0070636;FBpp0070717;FBpp0071028;FBpp0071235;FBpp0071529;FBpp0073983;FBpp0074318;FBpp0074385;FBpp0074756;FBpp0078318;FBpp0078331;FBpp0078992;FBpp0079496;FBpp0079735;FBpp0081704;FBpp0082253;FBpp0082692;FBpp0082979;FBpp0083185;FBpp0084115;FBpp0084763;FBpp0086115;FBpp0086954;FBpp0087238;FBpp0087765;FBpp0099514;FBpp0111979;FBpp0301016	6
7227.FBpp0082326	7946	5	-0.240965	0.00159965	0.00854389	-1	ems	FBgn0000576																										GO:1901564	organonitrogen compound metabolic process	2790	331	261.12	1.5e-08	1.1e-06	FBpp0070349;FBpp0070479;FBpp0070650;FBpp0070766;FBpp0070931;FBpp0071138;FBpp0071194;FBpp0071302;FBpp0071462;FBpp0071753;FBpp0071771;FBpp0071808;FBpp0071846;FBpp0071903;FBpp0071969;FBpp0071993;FBpp0072033;FBpp0072099;FBpp0072136;FBpp0072144;FBpp0072184;FBpp0072187;FBpp0072334;FBpp0072342;FBpp0072573;FBpp0072640;FBpp0072659;FBpp0072825;FBpp0072887;FBpp0072957;FBpp0073144;FBpp0073204;FBpp0073366;FBpp0073524;FBpp0073719;FBpp0073762;FBpp0073853;FBpp0073863;FBpp0073906;FBpp0073910;FBpp0073965;FBpp0074180;FBpp0074480;FBpp0074510;FBpp0074512;FBpp0074554;FBpp0074887;FBpp0074907;FBpp0075012;FBpp0075168;FBpp0075169;FBpp0075274;FBpp0075318;FBpp0075386;FBpp0075425;FBpp0075795;FBpp0075941;FBpp0075946;FBpp0076152;FBpp0076172;FBpp0076238;FBpp0076287;FBpp0076430;FBpp0076555;FBpp0076601;FBpp0076870;FBpp0076871;FBpp0076918;FBpp0076952;FBpp0077099;FBpp0077309;FBpp0077351;FBpp0077444;FBpp0077550;FBpp0077783;FBpp0077857;FBpp0077885;FBpp0078150;FBpp0078390;FBpp0078393;FBpp0078415;FBpp0078586;FBpp0078636;FBpp0078694;FBpp0078819;FBpp0079041;FBpp0079218;FBpp0079234;FBpp0079304;FBpp0079326;FBpp0079328;FBpp0079500;FBpp0079595;FBpp0079680;FBpp0079711;FBpp0079751;FBpp0079914;FBpp0080017;FBpp0080024;FBpp0080143;FBpp0080401;FBpp0080475;FBpp0080547;FBpp0080817;FBpp0080870;FBpp0081001;FBpp0081263;FBpp0081279;FBpp0081380;FBpp0081384;FBpp0081599;FBpp0081608;FBpp0081845;FBpp0081860;FBpp0081879;FBpp0082112;FBpp0082232;FBpp0082298;FBpp0082356;FBpp0082412;FBpp0082465;FBpp0082513;FBpp0082540;FBpp0082542;FBpp0082767;FBpp0082832;FBpp0082947;FBpp0083132;FBpp0083168;FBpp0083213;FBpp0083238;FBpp0083264;FBpp0083376;FBpp0083432;FBpp0083569;FBpp0083663;FBpp0083665;FBpp0083898;FBpp0083954;FBpp0083959;FBpp0083962;FBpp0083968;FBpp0083969;FBpp0084021;FBpp0084240;FBpp0084458;FBpp0084616;FBpp0084782;FBpp0084827;FBpp0084989;FBpp0085121;FBpp0085393;FBpp0085809;FBpp0085893;FBpp0086051;FBpp0086205;FBpp0086267;FBpp0086373;FBpp0086531;FBpp0086706;FBpp0086790;FBpp0086872;FBpp0086965;FBpp0087009;FBpp0087061;FBpp0087084;FBpp0087151;FBpp0087227;FBpp0087491;FBpp0087511;FBpp0087757;FBpp0087806;FBpp0087958;FBpp0088016;FBpp0088054;FBpp0088165;FBpp0088833;FBpp0089006;FBpp0099388;FBpp0110439;FBpp0113056;FBpp0271885;FBpp0271918;FBpp0289202;FBpp0289242;FBpp0289500;FBpp0289977;FBpp0290840;FBpp0291479;FBpp0291534;FBpp0293463;FBpp0293496;FBpp0300988;FBpp0303669;FBpp0303832;FBpp0304028;FBpp0304299;FBpp0304498;FBpp0304758;FBpp0304830;FBpp0304831;FBpp0305104;FBpp0305353;FBpp0305425;FBpp0305584;FBpp0305616;FBpp0305877;FBpp0305939;FBpp0305960	6																												7227.FBpp0080255	2921	3	-0.0658083	0.00412924	0.00893893	-1	DCTN5-p25	FBgn0040228			GO:0031929	TOR signaling	60	40	15.65	4.4e-11	9.52e-10	FBpp0070007;FBpp0070141;FBpp0070208;FBpp0071303;FBpp0071996;FBpp0072587;FBpp0073016;FBpp0074122;FBpp0074458;FBpp0074588;FBpp0075527;FBpp0075899;FBpp0077507;FBpp0078342;FBpp0079785;FBpp0080003;FBpp0081491;FBpp0081644;FBpp0083516;FBpp0083931;FBpp0083936;FBpp0085692;FBpp0086249;FBpp0086616;FBpp0087883;FBpp0087921;FBpp0087936;FBpp0110174;FBpp0289620;FBpp0289788;FBpp0301993;FBpp0303329;FBpp0305180;FBpp0305695	6
7227.FBpp0071314	7945	5	-0.236175	0.00188143	0.00981646	-1	btd	FBgn0000233																										GO:0009987	cellular process	6294	643	589.06	2.1e-08	1.53e-06	FBpp0070111;FBpp0070114;FBpp0070205;FBpp0070284;FBpp0070299;FBpp0070316;FBpp0070317;FBpp0070349;FBpp0070382;FBpp0070403;FBpp0070479;FBpp0070561;FBpp0070637;FBpp0070650;FBpp0070719;FBpp0070766;FBpp0070811;FBpp0070862;FBpp0070931;FBpp0071029;FBpp0071046;FBpp0071138;FBpp0071142;FBpp0071193;FBpp0071194;FBpp0071198;FBpp0071223;FBpp0071224;FBpp0071225;FBpp0071288;FBpp0071302;FBpp0071462;FBpp0071578;FBpp0071700;FBpp0071744;FBpp0071753;FBpp0071771;FBpp0071808;FBpp0071846;FBpp0071903;FBpp0071969;FBpp0071982;FBpp0071993;FBpp0072033;FBpp0072099;FBpp0072119;FBpp0072136;FBpp0072144;FBpp0072184;FBpp0072187;FBpp0072224;FBpp0072302;FBpp0072334;FBpp0072342;FBpp0072475;FBpp0072573;FBpp0072640;FBpp0072659;FBpp0072825;FBpp0072887;FBpp0072898;FBpp0072957;FBpp0073144;FBpp0073196;FBpp0073204;FBpp0073366;FBpp0073415;FBpp0073490;FBpp0073524;FBpp0073719;FBpp0073762;FBpp0073835;FBpp0073836;FBpp0073853;FBpp0073863;FBpp0073906;FBpp0073910;FBpp0073940;FBpp0073943;FBpp0073965;FBpp0074113;FBpp0074180;FBpp0074214;FBpp0074227;FBpp0074480;FBpp0074510;FBpp0074512;FBpp0074554;FBpp0074555;FBpp0074556;FBpp0074808;FBpp0074887;FBpp0074907;FBpp0074936;FBpp0075012;FBpp0075034;FBpp0075106;FBpp0075168;FBpp0075169;FBpp0075238;FBpp0075274;FBpp0075317;FBpp0075318;FBpp0075386;FBpp0075425;FBpp0075490;FBpp0075516;FBpp0075553;FBpp0075586;FBpp0075643;FBpp0075711;FBpp0075712;FBpp0075756;FBpp0075795;FBpp0075941;FBpp0075946;FBpp0075969;FBpp0076001;FBpp0076112;FBpp0076152;FBpp0076172;FBpp0076238;FBpp0076287;FBpp0076346;FBpp0076430;FBpp0076555;FBpp0076601;FBpp0076657;FBpp0076738;FBpp0076870;FBpp0076871;FBpp0076917;FBpp0076918;FBpp0076952;FBpp0077043;FBpp0077099;FBpp0077309;FBpp0077351;FBpp0077444;FBpp0077550;FBpp0077621;FBpp0077636;FBpp0077674;FBpp0077694;FBpp0077714;FBpp0077735;FBpp0077783;FBpp0077799;FBpp0077806;FBpp0077857;FBpp0077885;FBpp0077932;FBpp0078032;FBpp0078150;FBpp0078203;FBpp0078227;FBpp0078317;FBpp0078390;FBpp0078393;FBpp0078415;FBpp0078510;FBpp0078565;FBpp0078586;FBpp0078633;FBpp0078636;FBpp0078685;FBpp0078694;FBpp0078819;FBpp0078856;FBpp0078929;FBpp0078961;FBpp0078971;FBpp0078997;FBpp0079000;FBpp0079041;FBpp0079218;FBpp0079234;FBpp0079304;FBpp0079305;FBpp0079326;FBpp0079328;FBpp0079445;FBpp0079500;FBpp0079595;FBpp0079607;FBpp0079680;FBpp0079699;FBpp0079711;FBpp0079751;FBpp0079780;FBpp0079914;FBpp0079946;FBpp0079949;FBpp0080017;FBpp0080024;FBpp0080052;FBpp0080143;FBpp0080211;FBpp0080401;FBpp0080433;FBpp0080475;FBpp0080547;FBpp0080647;FBpp0080690;FBpp0080707;FBpp0080719;FBpp0080774;FBpp0080817;FBpp0080870;FBpp0080997;FBpp0081001;FBpp0081138;FBpp0081161;FBpp0081262;FBpp0081263;FBpp0081279;FBpp0081282;FBpp0081285;FBpp0081355;FBpp0081380;FBpp0081384;FBpp0081599;FBpp0081608;FBpp0081732;FBpp0081845;FBpp0081860;FBpp0081879;FBpp0081907;FBpp0082085;FBpp0082112;FBpp0082163;FBpp0082231;FBpp0082232;FBpp0082298;FBpp0082345;FBpp0082356;FBpp0082412;FBpp0082445;FBpp0082462;FBpp0082465;FBpp0082513;FBpp0082540;FBpp0082542;FBpp0082644;FBpp0082727;FBpp0082767;FBpp0082818;FBpp0082819;FBpp0082829;FBpp0082832;FBpp0082851;FBpp0082867;FBpp0082928;FBpp0082947;FBpp0082984;FBpp0083015;FBpp0083083;FBpp0083132;FBpp0083133;FBpp0083168;FBpp0083213;FBpp0083225;FBpp0083238;FBpp0083264;FBpp0083376;FBpp0083415;FBpp0083432;FBpp0083564;FBpp0083569;FBpp0083572;FBpp0083625;FBpp0083663;FBpp0083665;FBpp0083688;FBpp0083854;FBpp0083898;FBpp0083954;FBpp0083959;FBpp0083962;FBpp0083968;FBpp0083969;FBpp0083988;FBpp0084016;FBpp0084021;FBpp0084144;FBpp0084155;FBpp0084172;FBpp0084240;FBpp0084341;FBpp0084342;FBpp0084458;FBpp0084501;FBpp0084616;FBpp0084729;FBpp0084782;FBpp0084827;FBpp0084989;FBpp0085119;FBpp0085121;FBpp0085261;FBpp0085393;FBpp0085616;FBpp0085809;FBpp0085884;FBpp0085893;FBpp0085960;FBpp0086051;FBpp0086096;FBpp0086205;FBpp0086267;FBpp0086314;FBpp0086373;FBpp0086393;FBpp0086523;FBpp0086531;FBpp0086640;FBpp0086706;FBpp0086790;FBpp0086872;FBpp0086901;FBpp0086965;FBpp0087009;FBpp0087045;FBpp0087061;FBpp0087084;FBpp0087151;FBpp0087227;FBpp0087323;FBpp0087437;FBpp0087449;FBpp0087491;FBpp0087511;FBpp0087637;FBpp0087645;FBpp0087667;FBpp0087709;FBpp0087757;FBpp0087806;FBpp0087809;FBpp0087865;FBpp0087941;FBpp0087958;FBpp0088016;FBpp0088054;FBpp0088057;FBpp0088165;FBpp0088333;FBpp0088404;FBpp0088519;FBpp0088833;FBpp0089006;FBpp0089153;FBpp0089177;FBpp0089393;FBpp0089414;FBpp0090943;FBpp0099388;FBpp0099868;FBpp0100057;FBpp0110439;FBpp0111303;FBpp0111603;FBpp0112131;FBpp0113056;FBpp0271885;FBpp0271918;FBpp0288416;FBpp0288679;FBpp0289202;FBpp0289234;FBpp0289235;FBpp0289242;FBpp0289500;FBpp0289977;FBpp0290123;FBpp0290604;FBpp0290789;FBpp0290840;FBpp0291479;FBpp0291529;FBpp0291534;FBpp0292038;FBpp0292147;FBpp0293091;FBpp0293463;FBpp0293496;FBpp0293863;FBpp0297140;FBpp0300435;FBpp0300988;FBpp0301614;FBpp0302006;FBpp0302559;FBpp0302594;FBpp0303321;FBpp0303669;FBpp0303832;FBpp0303859;FBpp0304028;FBpp0304242;FBpp0304299;FBpp0304356;FBpp0304498;FBpp0304758;FBpp0304812;FBpp0304829;FBpp0304830;FBpp0304831;FBpp0305034;FBpp0305104;FBpp0305298;FBpp0305353;FBpp0305425;FBpp0305584;FBpp0305616;FBpp0305723;FBpp0305742;FBpp0305877;FBpp0305939;FBpp0305960	6																												7227.FBpp0071045	2922	3	-0.0658083	0.00412924	0.00893893	-1	p115	FBgn0040087			GO:0014070	response to organic cyclic compound	83	50	21.65	4.5e-11	9.71e-10	FBpp0070347;FBpp0070416;FBpp0072043;FBpp0072209;FBpp0072250;FBpp0072453;FBpp0073312;FBpp0074047;FBpp0074588;FBpp0074653;FBpp0074756;FBpp0074853;FBpp0076417;FBpp0076588;FBpp0077992;FBpp0078361;FBpp0079664;FBpp0081124;FBpp0081374;FBpp0082404;FBpp0083851;FBpp0083931;FBpp0083958;FBpp0084040;FBpp0084955;FBpp0085104;FBpp0085564;FBpp0086954;FBpp0088568;FBpp0110174;FBpp0289487;FBpp0289804;FBpp0290815;FBpp0291631;FBpp0297182;FBpp0297287;FBpp0297726;FBpp0300394;FBpp0305207;FBpp0305529;FBpp0305937	6
7227.FBpp0073392	7987	5	-0.207249	0.000691708	0.00576448	-1	Evi5	FBgn0262740																										GO:0000054	ribosomal subunit export from nucleus	14	10	1.31	3.4e-08	2.38e-06	FBpp0070284;FBpp0070952;FBpp0071193;FBpp0072144;FBpp0076738;FBpp0087709	6																												7227.FBpp0075252	2185	3	0.0974681	0.0041388	0.00895698	1	CG5235	FBgn0036565			GO:0009966	regulation of signal transduction	662	245	172.64	6.2e-11	1.33e-09	FBpp0070118;FBpp0070141;FBpp0070208;FBpp0070395;FBpp0070802;FBpp0070876;FBpp0070883;FBpp0071084;FBpp0071094;FBpp0071210;FBpp0071303;FBpp0071386;FBpp0071529;FBpp0071599;FBpp0071731;FBpp0071996;FBpp0072038;FBpp0072075;FBpp0072101;FBpp0072250;FBpp0072450;FBpp0072486;FBpp0072506;FBpp0072587;FBpp0072840;FBpp0072946;FBpp0072976;FBpp0073016;FBpp0073073;FBpp0073173;FBpp0073312;FBpp0073474;FBpp0073526;FBpp0073686;FBpp0073739;FBpp0073740;FBpp0073787;FBpp0074122;FBpp0074458;FBpp0074462;FBpp0074588;FBpp0074594;FBpp0074653;FBpp0074671;FBpp0074715;FBpp0074733;FBpp0074756;FBpp0074972;FBpp0075527;FBpp0075899;FBpp0075916;FBpp0076407;FBpp0076457;FBpp0076487;FBpp0076798;FBpp0076802;FBpp0076806;FBpp0076829;FBpp0077016;FBpp0077041;FBpp0077060;FBpp0077495;FBpp0077507;FBpp0077522;FBpp0077715;FBpp0077781;FBpp0077893;FBpp0077974;FBpp0077992;FBpp0078287;FBpp0078342;FBpp0078417;FBpp0078490;FBpp0078984;FBpp0079148;FBpp0079616;FBpp0079617;FBpp0079664;FBpp0079755;FBpp0079785;FBpp0080003;FBpp0080039;FBpp0080045;FBpp0080261;FBpp0080409;FBpp0080593;FBpp0080733;FBpp0080827;FBpp0081040;FBpp0081491;FBpp0081568;FBpp0081569;FBpp0081644;FBpp0081665;FBpp0081704;FBpp0082008;FBpp0082065;FBpp0082067;FBpp0082177;FBpp0082276;FBpp0082477;FBpp0082655;FBpp0082849;FBpp0083322;FBpp0083354;FBpp0083516;FBpp0083704;FBpp0083769;FBpp0083859;FBpp0083917;FBpp0083931;FBpp0083936;FBpp0083937;FBpp0084026;FBpp0084212;FBpp0084720;FBpp0084786;FBpp0084919;FBpp0085104;FBpp0085167;FBpp0085254;FBpp0085420;FBpp0085442;FBpp0085480;FBpp0085529;FBpp0085692;FBpp0085724;FBpp0085834;FBpp0085872;FBpp0085947;FBpp0086061;FBpp0086249;FBpp0086285;FBpp0086398;FBpp0086432;FBpp0086616;FBpp0086645;FBpp0086700;FBpp0086711;FBpp0086741;FBpp0087402;FBpp0087552;FBpp0087583;FBpp0087651;FBpp0087789;FBpp0087862;FBpp0087883;FBpp0087897;FBpp0087921;FBpp0087934;FBpp0087936;FBpp0088040;FBpp0088543;FBpp0088568;FBpp0088658;FBpp0088796;FBpp0089115;FBpp0089346;FBpp0099514;FBpp0110174;FBpp0110594;FBpp0111549;FBpp0111569;FBpp0111630;FBpp0111848;FBpp0112003;FBpp0113022;FBpp0289620;FBpp0289644;FBpp0289675;FBpp0289746;FBpp0289788;FBpp0290493;FBpp0290556;FBpp0290962;FBpp0291369;FBpp0291862;FBpp0293225;FBpp0293535;FBpp0297142;FBpp0297155;FBpp0300193;FBpp0301731;FBpp0301746;FBpp0301993;FBpp0302639;FBpp0302692;FBpp0302863;FBpp0303329;FBpp0303340;FBpp0303995;FBpp0304070;FBpp0304176;FBpp0304449;FBpp0304603;FBpp0305263;FBpp0305420;FBpp0305520;FBpp0305523;FBpp0305695;FBpp0305795;FBpp0305823;FBpp0305864;FBpp0305909	6
7227.FBpp0084730	7984	5	-0.206871	0.00151192	0.00824468	-1	CG11841	FBgn0039628																										GO:0033750	ribosome localization	14	10	1.31	3.4e-08	2.38e-06	FBpp0070284;FBpp0070952;FBpp0071193;FBpp0072144;FBpp0076738;FBpp0087709	6																												7227.FBpp0074228	2884	3	-0.0735553	0.00415151	0.00897651	-1	beta-Spec	FBgn0250788			GO:0061844	antimicrobial humoral immune response mediated by antimicrobial peptide	54	37	14.08	7e-11	1.5e-09	FBpp0070861;FBpp0071748;FBpp0073417;FBpp0075526;FBpp0076457;FBpp0076806;FBpp0077041;FBpp0078287;FBpp0078984;FBpp0080942;FBpp0082065;FBpp0083234;FBpp0085546;FBpp0086398;FBpp0086432;FBpp0112608;FBpp0290929;FBpp0301731;FBpp0302692;FBpp0303340;FBpp0305904	6
7227.FBpp0078377	7986	5	-0.205977	0.000888405	0.00618602	-1	Xe7	FBgn0010772																										GO:0071025	RNA surveillance	14	10	1.31	3.4e-08	2.38e-06		6																												7227.FBpp0077625	3017	3	-0.06048	0.00415851	0.00898631	-1	Vps29	FBgn0031310			GO:0050793	regulation of developmental process	608	228	158.56	7.4e-11	1.58e-09	FBpp0070118;FBpp0070160;FBpp0070208;FBpp0070225;FBpp0070884;FBpp0070891;FBpp0070911;FBpp0071140;FBpp0071497;FBpp0071503;FBpp0071529;FBpp0071600;FBpp0071946;FBpp0072065;FBpp0072066;FBpp0072101;FBpp0072159;FBpp0072179;FBpp0072250;FBpp0072450;FBpp0072477;FBpp0072538;FBpp0072561;FBpp0072641;FBpp0072946;FBpp0073101;FBpp0073173;FBpp0073368;FBpp0073572;FBpp0073652;FBpp0073686;FBpp0073787;FBpp0074047;FBpp0074288;FBpp0074458;FBpp0074462;FBpp0074576;FBpp0074588;FBpp0074608;FBpp0074653;FBpp0074821;FBpp0074853;FBpp0074888;FBpp0075091;FBpp0075144;FBpp0075260;FBpp0075807;FBpp0075916;FBpp0076487;FBpp0076599;FBpp0076635;FBpp0076782;FBpp0076806;FBpp0076825;FBpp0076829;FBpp0077041;FBpp0077147;FBpp0077277;FBpp0077522;FBpp0077715;FBpp0077974;FBpp0078053;FBpp0078287;FBpp0078331;FBpp0078342;FBpp0078353;FBpp0078361;FBpp0078496;FBpp0078775;FBpp0079148;FBpp0079485;FBpp0079565;FBpp0079754;FBpp0079926;FBpp0080003;FBpp0080261;FBpp0080409;FBpp0080412;FBpp0080441;FBpp0080593;FBpp0080733;FBpp0080827;FBpp0081004;FBpp0081124;FBpp0081333;FBpp0081431;FBpp0081483;FBpp0081639;FBpp0081665;FBpp0081723;FBpp0081957;FBpp0082477;FBpp0082637;FBpp0082655;FBpp0082692;FBpp0082743;FBpp0082793;FBpp0082826;FBpp0082833;FBpp0083146;FBpp0083185;FBpp0083366;FBpp0083516;FBpp0083575;FBpp0083753;FBpp0083931;FBpp0083937;FBpp0083939;FBpp0084720;FBpp0084766;FBpp0084786;FBpp0085104;FBpp0085176;FBpp0085186;FBpp0085254;FBpp0085364;FBpp0085480;FBpp0085929;FBpp0085962;FBpp0086107;FBpp0086591;FBpp0086616;FBpp0086700;FBpp0086853;FBpp0086875;FBpp0087648;FBpp0087789;FBpp0087869;FBpp0087921;FBpp0087934;FBpp0088366;FBpp0088543;FBpp0088568;FBpp0088658;FBpp0088820;FBpp0088852;FBpp0088911;FBpp0089346;FBpp0099825;FBpp0110354;FBpp0111569;FBpp0111630;FBpp0111760;FBpp0289115;FBpp0289487;FBpp0289746;FBpp0289788;FBpp0291491;FBpp0291631;FBpp0292725;FBpp0293057;FBpp0293225;FBpp0293513;FBpp0297142;FBpp0297168;FBpp0297726;FBpp0297875;FBpp0297914;FBpp0301731;FBpp0303964;FBpp0303995;FBpp0304070;FBpp0304464;FBpp0304793;FBpp0305180;FBpp0305184;FBpp0305207;FBpp0305365;FBpp0305420;FBpp0305737;FBpp0305795;FBpp0305823;FBpp0305864;FBpp0305888;FBpp0305937;FBpp0305983	6
7227.FBpp0081434	7985	5	-0.205712	0.00121529	0.00718777	-1	CG9773	FBgn0037609																										GO:0071428	rRNA-containing ribonucleoprotein complex export from nucleus	14	10	1.31	3.4e-08	2.38e-06	FBpp0070284;FBpp0070952;FBpp0071193;FBpp0072144;FBpp0076738;FBpp0087709	6																												7227.FBpp0070298	3018	3	-0.0606268	0.00418165	0.00903098	-1	Vps26	FBgn0014411			GO:0032784	regulation of DNA-templated transcription, elongation	30	25	7.82	7.8e-11	1.67e-09	FBpp0070861;FBpp0071034;FBpp0071848;FBpp0072056;FBpp0076374;FBpp0078316;FBpp0078353;FBpp0081216;FBpp0081786;FBpp0082406;FBpp0083453;FBpp0083766;FBpp0085295;FBpp0085716;FBpp0085724;FBpp0086953;FBpp0111905;FBpp0289644;FBpp0291257;FBpp0303867;FBpp0305335	6
7227.FBpp0079185	7990	5	-0.201974	0.000621169	0.00545141	-1	TwdlE	FBgn0031957																										GO:0006488	dolichol-linked oligosaccharide biosynthetic process	9	8	0.84	4.7e-08	3.27e-06	FBpp0073853;FBpp0075946;FBpp0078636;FBpp0079218;FBpp0079595;FBpp0080017;FBpp0081608;FBpp0084782	6																												7227.FBpp0090962	2192	3	0.0964516	0.00430256	0.0092538	1	Vmat	FBgn0260964			GO:0002700	regulation of production of molecular mediator of immune response	52	36	13.56	8e-11	1.7e-09	FBpp0070861;FBpp0071748;FBpp0073417;FBpp0075526;FBpp0076457;FBpp0076806;FBpp0077041;FBpp0078287;FBpp0078984;FBpp0080942;FBpp0082065;FBpp0083234;FBpp0085546;FBpp0086398;FBpp0086432;FBpp0112608;FBpp0290929;FBpp0301731;FBpp0302692;FBpp0303340;FBpp0305904	6
7227.FBpp0077651	7988	5	-0.201283	0.000901031	0.00620717	-1	Iris	FBgn0031305																										GO:0034475	U4 snRNA 3'-end processing	7	7	0.66	6.1e-08	4.2e-06		6																												7227.FBpp0077029	2914	3	-0.0659838	0.00430826	0.00926286	-1	Rab10	FBgn0015789			GO:0002784	regulation of antimicrobial peptide production	52	36	13.56	8e-11	1.7e-09	FBpp0070861;FBpp0071748;FBpp0073417;FBpp0075526;FBpp0076457;FBpp0076806;FBpp0077041;FBpp0078287;FBpp0078984;FBpp0080942;FBpp0082065;FBpp0083234;FBpp0085546;FBpp0086398;FBpp0086432;FBpp0112608;FBpp0290929;FBpp0301731;FBpp0302692;FBpp0303340;FBpp0305904	6
7227.FBpp0074680	7993	5	-0.197458	0.000724566	0.00587315	-1	Csas	FBgn0052220																										GO:0010501	RNA secondary structure unwinding	30	14	2.81	1.2e-07	8.19e-06	FBpp0072475;FBpp0074214;FBpp0074227;FBpp0074936;FBpp0075106;FBpp0076917;FBpp0077674;FBpp0080997;FBpp0081355;FBpp0083572;FBpp0085616;FBpp0087645;FBpp0087865	6																												7227.FBpp0304798	2671	3	0.0934316	0.00433017	0.00929676	1	CG5973	FBgn0031914			GO:0006986	response to unfolded protein	34	27	8.87	1.1e-10	2.32e-09	FBpp0073445;FBpp0074831;FBpp0075609;FBpp0076400;FBpp0077740;FBpp0078417;FBpp0079116;FBpp0080019;FBpp0081040;FBpp0081956;FBpp0082175;FBpp0082758;FBpp0083974;FBpp0085417;FBpp0085482;FBpp0086694;FBpp0112160;FBpp0301746;FBpp0303146;FBpp0304189;FBpp0304832	6
7227.FBpp0082060	7992	5	-0.196025	0.000763667	0.0059788	-1	NANS	FBgn0038045																										GO:0016075	rRNA catabolic process	10	8	0.94	2.2e-07	1.48e-05		6																												7227.FBpp0111562	2167	3	0.103249	0.00435251	0.00933683	1	Nox	FBgn0085428			GO:0051298	centrosome duplication	34	27	8.87	1.1e-10	2.32e-09	FBpp0070118;FBpp0073058;FBpp0073672;FBpp0073902;FBpp0077044;FBpp0078042;FBpp0078392;FBpp0079148;FBpp0079278;FBpp0081088;FBpp0081665;FBpp0083939;FBpp0084029;FBpp0084766;FBpp0084912;FBpp0086519;FBpp0087015;FBpp0087766;FBpp0089402;FBpp0292437;FBpp0302789;FBpp0304499;FBpp0304876	6
7227.FBpp0072346	7994	5	-0.194377	0.000773427	0.00600961	-1	SiaT	FBgn0035050																										GO:0018206	peptidyl-methionine modification	10	8	0.94	2.2e-07	1.48e-05	FBpp0072187;FBpp0074480;FBpp0083238;FBpp0089006;FBpp0304758	6																												7227.FBpp0086599	2918	3	-0.0647662	0.00435267	0.00933683	-1	Trs31	FBgn0266723			GO:0000387	spliceosomal snRNP assembly	20	19	5.22	1.2e-10	2.51e-09	FBpp0074151;FBpp0074835;FBpp0075395;FBpp0075684;FBpp0078624;FBpp0079182;FBpp0081234;FBpp0083025;FBpp0083134;FBpp0085564;FBpp0086010;FBpp0087094;FBpp0087118;FBpp0087124;FBpp0088537;FBpp0302954;FBpp0303126;FBpp0306223	6
7227.FBpp0074578	7995	5	-0.193496	0.000824398	0.00606529	-1	CG12702	FBgn0031070																										GO:0097502	mannosylation	16	10	1.5	2.3e-07	1.53e-05	FBpp0072004;FBpp0072887;FBpp0080817;FBpp0081608;FBpp0082947;FBpp0084183;FBpp0099388;FBpp0305584	6																												7227.FBpp0071685	3019	3	-0.0600865	0.00435451	0.00933803	-1	Vps35	FBgn0034708			GO:0031060	regulation of histone methylation	20	19	5.22	1.2e-10	2.51e-09	FBpp0070347;FBpp0071731;FBpp0072043;FBpp0072561;FBpp0073173;FBpp0076196;FBpp0079251;FBpp0079664;FBpp0079907;FBpp0084040;FBpp0111905;FBpp0288749;FBpp0289616;FBpp0289915;FBpp0297151;FBpp0303033;FBpp0305207	6
7227.FBpp0081194	7996	5	-0.192452	0.000867442	0.00616532	-1	lab	FBgn0002522																										GO:0046488	phosphatidylinositol metabolic process	78	23	7.3	3.7e-07	2.44e-05	FBpp0080817;FBpp0081279;FBpp0099388;FBpp0289977	6																												7227.FBpp0080778	2672	3	0.0953209	0.00436348	0.00935012	1	CG10026	FBgn0032785			GO:0061136	regulation of proteasomal protein catabolic process	44	32	11.47	1.2e-10	2.51e-09	FBpp0070118;FBpp0071688;FBpp0073561;FBpp0075091;FBpp0075952;FBpp0076802;FBpp0077041;FBpp0077893;FBpp0077974;FBpp0078490;FBpp0078949;FBpp0079617;FBpp0080003;FBpp0080046;FBpp0082743;FBpp0083906;FBpp0083937;FBpp0084919;FBpp0085104;FBpp0086645;FBpp0087789;FBpp0087921;FBpp0087935;FBpp0291679;FBpp0293529;FBpp0293859;FBpp0300790;FBpp0304189;FBpp0305835	6
7227.FBpp0305178	8007	5	-0.189841	0.000604994	0.00539785	-1	CG2865	FBgn0023526																										GO:0006643	membrane lipid metabolic process	84	24	7.86	3.9e-07	2.55e-05	FBpp0072136;FBpp0080817;FBpp0081279;FBpp0099388;FBpp0289977	6																												7227.FBpp0079833	2932	3	-0.0656205	0.00443418	0.00948661	-1	CG6488	FBgn0287204			GO:1905269	positive regulation of chromatin organization	42	31	10.95	1.2e-10	2.51e-09	FBpp0070347;FBpp0071731;FBpp0072043;FBpp0073572;FBpp0074284;FBpp0074594;FBpp0076806;FBpp0077445;FBpp0077715;FBpp0079251;FBpp0079755;FBpp0079907;FBpp0080629;FBpp0081457;FBpp0081464;FBpp0082580;FBpp0083702;FBpp0084040;FBpp0085367;FBpp0087348;FBpp0099776;FBpp0111431;FBpp0111689;FBpp0289616;FBpp0302532;FBpp0303033;FBpp0305207	6
7227.FBpp0077108	8006	5	-0.188464	0.000663525	0.00570869	-1	Clect27	FBgn0031629																										GO:0034427	nuclear-transcribed mRNA catabolic process, exonucleolytic, 3'-5'	8	7	0.75	4.5e-07	2.92e-05		6																												7227.FBpp0072323	2213	3	0.0917965	0.00446611	0.00953535	1	pain	FBgn0060296			GO:0033045	regulation of sister chromatid segregation	38	29	9.91	1.3e-10	2.68e-09	FBpp0070141;FBpp0070413;FBpp0070907;FBpp0071222;FBpp0073018;FBpp0073893;FBpp0075690;FBpp0075807;FBpp0076819;FBpp0078219;FBpp0079769;FBpp0079795;FBpp0080894;FBpp0081665;FBpp0083769;FBpp0085138;FBpp0085156;FBpp0085530;FBpp0087082;FBpp0087680;FBpp0110411;FBpp0302976;FBpp0303766;FBpp0304737;FBpp0305184	6
7227.FBpp0080648	8010	5	-0.18812	0.000188392	0.00221239	-1	CG10343	FBgn0032703																										GO:0043628	ncRNA 3'-end processing	33	14	3.09	5.3e-07	3.41e-05	FBpp0077309	6																												7227.FBpp0072423	2214	3	0.0917965	0.00446611	0.00953535	1	pyx	FBgn0035113			GO:0031570	DNA integrity checkpoint	40	30	10.43	1.3e-10	2.68e-09	FBpp0070007;FBpp0070165;FBpp0070794;FBpp0073120;FBpp0073142;FBpp0073648;FBpp0074047;FBpp0074847;FBpp0074888;FBpp0076371;FBpp0078516;FBpp0079641;FBpp0080441;FBpp0080860;FBpp0082180;FBpp0082433;FBpp0083399;FBpp0083753;FBpp0086519;FBpp0087317;FBpp0088033;FBpp0100102;FBpp0110174;FBpp0271702;FBpp0291862;FBpp0293261;FBpp0297182;FBpp0301208	6
7227.FBpp0083535	8005	5	-0.18784	0.000682841	0.00576448	-1	CG31431	FBgn0051431																										GO:0007380	specification of segmental identity, head	6	6	0.56	6.6e-07	4.14e-05	FBpp0081138;FBpp0081161;FBpp0081732;FBpp0085261;FBpp0088333;FBpp0088404	6																												7227.FBpp0079468	2919	3	-0.0646141	0.00446949	0.0095398	-1	Fkbp59	FBgn0029174			GO:2000058	regulation of ubiquitin-dependent protein catabolic process	40	30	10.43	1.3e-10	2.68e-09	FBpp0070118;FBpp0071688;FBpp0075091;FBpp0075096;FBpp0075952;FBpp0076802;FBpp0077893;FBpp0077974;FBpp0078490;FBpp0078949;FBpp0079617;FBpp0080046;FBpp0082743;FBpp0083937;FBpp0084919;FBpp0085104;FBpp0086645;FBpp0087275;FBpp0087789;FBpp0087921;FBpp0087935;FBpp0291679;FBpp0293529;FBpp0293859;FBpp0300790;FBpp0305835	6
7227.FBpp0078956	8011	5	-0.187049	0.000128778	0.0015887	-1	Oatp26F	FBgn0051634																										GO:0043633	polyadenylation-dependent RNA catabolic process	6	6	0.56	6.6e-07	4.14e-05		6																												7227.FBpp0078495	2193	3	0.0955632	0.00449892	0.00958859	1	5-HT2A	FBgn0087012			GO:0009880	embryonic pattern specification	187	89	48.77	1.3e-10	2.68e-09	FBpp0070884;FBpp0070906;FBpp0071497;FBpp0071508;FBpp0072101;FBpp0073173;FBpp0073891;FBpp0074525;FBpp0074853;FBpp0075488;FBpp0075526;FBpp0077246;FBpp0077318;FBpp0077941;FBpp0078059;FBpp0078496;FBpp0079623;FBpp0079754;FBpp0080412;FBpp0080879;FBpp0080942;FBpp0081168;FBpp0081324;FBpp0081431;FBpp0081435;FBpp0081601;FBpp0082276;FBpp0082320;FBpp0082637;FBpp0082743;FBpp0082793;FBpp0082826;FBpp0083146;FBpp0083717;FBpp0083937;FBpp0084591;FBpp0084720;FBpp0084919;FBpp0085167;FBpp0085834;FBpp0085962;FBpp0086249;FBpp0086383;FBpp0087094;FBpp0087141;FBpp0087368;FBpp0087648;FBpp0087789;FBpp0088658;FBpp0088810;FBpp0088856;FBpp0100102;FBpp0111569;FBpp0111760;FBpp0289115;FBpp0291491;FBpp0294043;FBpp0297875;FBpp0301582;FBpp0301731;FBpp0303995;FBpp0305263;FBpp0305365;FBpp0305823;FBpp0305983	6
7227.FBpp0291858	8002	5	-0.186887	0.000784101	0.00601786	-1	Cpr47Ef	FBgn0033603																										GO:0043634	polyadenylation-dependent ncRNA catabolic process	6	6	0.56	6.6e-07	4.14e-05		6																												7227.FBpp0077226	2196	3	0.0957909	0.00451016	0.00960134	1	CG2818	FBgn0031566			GO:0043068	positive regulation of programmed cell death	80	48	20.86	1.3e-10	2.68e-09	FBpp0073041;FBpp0074653;FBpp0074756;FBpp0075617;FBpp0076417;FBpp0076897;FBpp0077147;FBpp0077874;FBpp0079648;FBpp0079664;FBpp0080860;FBpp0081333;FBpp0081374;FBpp0082276;FBpp0082826;FBpp0083516;FBpp0083753;FBpp0085364;FBpp0085692;FBpp0086853;FBpp0086916;FBpp0087152;FBpp0087182;FBpp0087869;FBpp0289487;FBpp0289788;FBpp0290493;FBpp0291088;FBpp0291369;FBpp0291631;FBpp0303078	6
7227.FBpp0070200	8003	5	-0.186887	0.000784101	0.00601786	-1	fs(1)N	FBgn0004650																										GO:0000291	nuclear-transcribed mRNA catabolic process, exonucleolytic	11	8	1.03	7.3e-07	4.54e-05	FBpp0289500	6																												7227.FBpp0081815	2197	3	0.0957909	0.00451016	0.00960134	1	CG4757	FBgn0027584			GO:0002440	production of molecular mediator of immune response	53	36	13.82	1.9e-10	3.88e-09	FBpp0070861;FBpp0071748;FBpp0073417;FBpp0075526;FBpp0076457;FBpp0076806;FBpp0077041;FBpp0078287;FBpp0078984;FBpp0080942;FBpp0082065;FBpp0083234;FBpp0085546;FBpp0086398;FBpp0086432;FBpp0112608;FBpp0290929;FBpp0301731;FBpp0302692;FBpp0303340;FBpp0305904	6
7227.FBpp0085818	8001	5	-0.185576	0.00089729	0.00620316	-1	MFS15	FBgn0034392																										GO:0090502	RNA phosphodiester bond hydrolysis, endonucleolytic	55	18	5.15	1.3e-06	8.02e-05	FBpp0071223;FBpp0071224;FBpp0071225;FBpp0075034;FBpp0075756;FBpp0075969;FBpp0076738;FBpp0077309;FBpp0078415;FBpp0086393	6																												7227.FBpp0291496	2188	3	0.0994572	0.00453561	0.00964148	1	PPO3	FBgn0261363			GO:0002775	antimicrobial peptide production	53	36	13.82	1.9e-10	3.88e-09	FBpp0070861;FBpp0071748;FBpp0073417;FBpp0075526;FBpp0076457;FBpp0076806;FBpp0077041;FBpp0078287;FBpp0078984;FBpp0080942;FBpp0082065;FBpp0083234;FBpp0085546;FBpp0086398;FBpp0086432;FBpp0112608;FBpp0290929;FBpp0301731;FBpp0302692;FBpp0303340;FBpp0305904	6
7227.FBpp0088221	8012	5	-0.181878	0.000139792	0.00170733	-1	CG31997	FBgn0051997																										GO:0071028	nuclear mRNA surveillance	9	7	0.84	1.9e-06	0.000116292		6																												7227.FBpp0297661	2170	3	0.0990393	0.00455442	0.00966615	1	CG34355	FBgn0085384			GO:0048707	instar larval or pupal morphogenesis	346	143	90.23	1.9e-10	3.88e-09	FBpp0070654;FBpp0070876;FBpp0071023;FBpp0071140;FBpp0072043;FBpp0072101;FBpp0072178;FBpp0072450;FBpp0072477;FBpp0072538;FBpp0072840;FBpp0073035;FBpp0074065;FBpp0074406;FBpp0074525;FBpp0074531;FBpp0074576;FBpp0074588;FBpp0074594;FBpp0074653;FBpp0074756;FBpp0074816;FBpp0074853;FBpp0076098;FBpp0076408;FBpp0076417;FBpp0077246;FBpp0077495;FBpp0077715;FBpp0077781;FBpp0078331;FBpp0078365;FBpp0078706;FBpp0078970;FBpp0079262;FBpp0079399;FBpp0079664;FBpp0080003;FBpp0080039;FBpp0080045;FBpp0080261;FBpp0080593;FBpp0081333;FBpp0081374;FBpp0081483;FBpp0081568;FBpp0082029;FBpp0082469;FBpp0082692;FBpp0082793;FBpp0082877;FBpp0083322;FBpp0083354;FBpp0083575;FBpp0083766;FBpp0083931;FBpp0084040;FBpp0084115;FBpp0084766;FBpp0084894;FBpp0084919;FBpp0085104;FBpp0085167;FBpp0085176;FBpp0085364;FBpp0085442;FBpp0085724;FBpp0086285;FBpp0086722;FBpp0087251;FBpp0087368;FBpp0087553;FBpp0087583;FBpp0087926;FBpp0088543;FBpp0088658;FBpp0088852;FBpp0099825;FBpp0111569;FBpp0111760;FBpp0112376;FBpp0289092;FBpp0289115;FBpp0289288;FBpp0289487;FBpp0289644;FBpp0289746;FBpp0289788;FBpp0289804;FBpp0291369;FBpp0291631;FBpp0297155;FBpp0297168;FBpp0297632;FBpp0297936;FBpp0298289;FBpp0300441;FBpp0301582;FBpp0302863;FBpp0303467;FBpp0303995;FBpp0304464;FBpp0304793;FBpp0305180;FBpp0305263;FBpp0305656;FBpp0305795;FBpp0305864	6
7227.FBpp0290651	8013	5	-0.175251	0.000163045	0.00194297	-1	2mit	FBgn0260793																										GO:0034655	nucleobase-containing compound catabolic process	171	36	16	2.3e-06	0.000139666	FBpp0072099;FBpp0074512;FBpp0074555;FBpp0078390;FBpp0082112;FBpp0083954;FBpp0087511;FBpp0088165;FBpp0112131;FBpp0288679;FBpp0289500;FBpp0293496;FBpp0304028;FBpp0304299	6																												7227.FBpp0087097	2204	3	0.0958442	0.00458256	0.00971866	1	wash	FBgn0033692			GO:0007399	nervous system development	867	305	226.1	2e-10	4.08e-09	FBpp0070093;FBpp0070105;FBpp0070118;FBpp0070160;FBpp0070208;FBpp0070234;FBpp0070402;FBpp0070416;FBpp0070636;FBpp0070654;FBpp0070891;FBpp0070935;FBpp0071094;FBpp0071140;FBpp0071529;FBpp0071600;FBpp0072065;FBpp0072066;FBpp0072101;FBpp0072159;FBpp0072477;FBpp0072561;FBpp0072781;FBpp0072946;FBpp0072976;FBpp0073101;FBpp0073173;FBpp0073280;FBpp0073572;FBpp0073686;FBpp0073787;FBpp0074065;FBpp0074458;FBpp0074462;FBpp0074531;FBpp0074576;FBpp0074588;FBpp0074608;FBpp0074653;FBpp0074686;FBpp0074733;FBpp0074821;FBpp0074853;FBpp0075083;FBpp0075091;FBpp0075260;FBpp0075282;FBpp0075488;FBpp0075596;FBpp0075807;FBpp0075916;FBpp0076098;FBpp0076122;FBpp0076232;FBpp0076408;FBpp0076487;FBpp0076599;FBpp0076659;FBpp0076782;FBpp0077187;FBpp0077263;FBpp0077318;FBpp0077522;FBpp0077715;FBpp0077781;FBpp0078053;FBpp0078059;FBpp0078091;FBpp0078287;FBpp0078331;FBpp0078342;FBpp0078361;FBpp0078496;FBpp0078706;FBpp0078733;FBpp0078775;FBpp0078977;FBpp0078984;FBpp0079148;FBpp0079262;FBpp0079485;FBpp0079565;FBpp0079641;FBpp0080003;FBpp0080039;FBpp0080076;FBpp0080396;FBpp0080489;FBpp0080593;FBpp0080827;FBpp0081004;FBpp0081124;FBpp0081256;FBpp0081351;FBpp0081431;FBpp0081483;FBpp0081580;FBpp0081639;FBpp0081665;FBpp0081723;FBpp0081882;FBpp0081957;FBpp0082067;FBpp0082276;FBpp0082285;FBpp0082406;FBpp0082477;FBpp0082507;FBpp0082692;FBpp0082735;FBpp0082743;FBpp0082833;FBpp0082840;FBpp0082966;FBpp0083146;FBpp0083234;FBpp0083244;FBpp0083320;FBpp0083366;FBpp0083516;FBpp0083575;FBpp0083717;FBpp0083753;FBpp0083757;FBpp0083769;FBpp0083926;FBpp0083937;FBpp0083939;FBpp0084029;FBpp0084040;FBpp0084071;FBpp0084140;FBpp0084212;FBpp0084614;FBpp0084720;FBpp0084786;FBpp0084818;FBpp0085095;FBpp0085104;FBpp0085176;FBpp0085181;FBpp0085186;FBpp0085204;FBpp0085254;FBpp0085367;FBpp0085418;FBpp0085834;FBpp0085962;FBpp0086115;FBpp0086206;FBpp0086380;FBpp0086519;FBpp0086616;FBpp0086645;FBpp0086647;FBpp0086722;FBpp0086875;FBpp0086911;FBpp0087094;FBpp0087124;FBpp0087238;FBpp0087553;FBpp0087583;FBpp0087766;FBpp0087921;FBpp0087926;FBpp0087935;FBpp0088069;FBpp0088092;FBpp0088268;FBpp0088366;FBpp0088511;FBpp0088543;FBpp0088568;FBpp0088658;FBpp0088852;FBpp0089115;FBpp0089379;FBpp0089396;FBpp0110354;FBpp0110411;FBpp0111630;FBpp0111760;FBpp0111979;FBpp0112160;FBpp0112469;FBpp0288698;FBpp0289115;FBpp0289746;FBpp0289788;FBpp0290556;FBpp0290646;FBpp0291369;FBpp0291631;FBpp0291772;FBpp0291862;FBpp0292437;FBpp0292725;FBpp0293057;FBpp0293513;FBpp0294020;FBpp0294043;FBpp0297168;FBpp0297875;FBpp0298002;FBpp0300947;FBpp0302954;FBpp0302976;FBpp0303033;FBpp0303964;FBpp0303995;FBpp0304464;FBpp0304499;FBpp0304954;FBpp0305180;FBpp0305207;FBpp0305335;FBpp0305365;FBpp0305420;FBpp0305737;FBpp0305823;FBpp0305864;FBpp0305937;FBpp0305983	6
7227.FBpp0070725	8018	5	-0.1729	0.000203529	0.00237116	-1	CG3323	FBgn0029750																										GO:0006417	regulation of translation	139	31	13.01	3.3e-06	0.000198825	FBpp0071903;FBpp0072099;FBpp0072573;FBpp0074512;FBpp0075425;FBpp0076152;FBpp0076430;FBpp0076555;FBpp0076918;FBpp0077309;FBpp0078390;FBpp0078393;FBpp0079680;FBpp0082112;FBpp0082412;FBpp0083954;FBpp0086051;FBpp0086872;FBpp0088165;FBpp0289500;FBpp0293496;FBpp0304299	6																												7227.FBpp0298273	2915	3	-0.0647383	0.00465038	0.00984247	-1	Rab39	FBgn0029959			GO:0010942	positive regulation of cell death	88	51	22.95	2.1e-10	4.27e-09	FBpp0073041;FBpp0073686;FBpp0074653;FBpp0074756;FBpp0075617;FBpp0076417;FBpp0076897;FBpp0077147;FBpp0077874;FBpp0078342;FBpp0079648;FBpp0079664;FBpp0080860;FBpp0081333;FBpp0081374;FBpp0082276;FBpp0082826;FBpp0083516;FBpp0083753;FBpp0085364;FBpp0085443;FBpp0085692;FBpp0086853;FBpp0086916;FBpp0087152;FBpp0087182;FBpp0087869;FBpp0289487;FBpp0289788;FBpp0290493;FBpp0291088;FBpp0291369;FBpp0291631;FBpp0303078	6
7227.FBpp0291239	8015	5	-0.170942	0.000269509	0.00300603	-1	firl	FBgn0032405																										GO:0019439	aromatic compound catabolic process	199	39	18.62	5.6e-06	0.000334784	FBpp0072099;FBpp0074512;FBpp0074555;FBpp0078390;FBpp0082112;FBpp0083954;FBpp0087511;FBpp0088165;FBpp0112131;FBpp0288679;FBpp0289500;FBpp0293496;FBpp0304028;FBpp0304299	6																												7227.FBpp0303287	2230	3	0.0973211	0.00467245	0.00988632	1	sky	FBgn0032901			GO:0000413	protein peptidyl-prolyl isomerization	29	24	7.56	2.5e-10	5.07e-09	FBpp0071844;FBpp0072146;FBpp0072216;FBpp0072463;FBpp0073411;FBpp0074017;FBpp0075761;FBpp0076113;FBpp0076894;FBpp0077277;FBpp0081899;FBpp0084113;FBpp0084190;FBpp0084258;FBpp0084655;FBpp0085477;FBpp0085703;FBpp0085842;FBpp0087366;FBpp0297155	6
7227.FBpp0087752	8020	5	-0.164194	0.000119653	0.00149627	-1	spab	FBgn0033358																										GO:0000472	endonucleolytic cleavage to generate mature 5'-end of SSU-rRNA from (SSU-rRNA, 5.8S rRNA, LSU-rRNA)	5	5	0.47	7.1e-06	0.000396777	FBpp0071223;FBpp0071224;FBpp0071225	6																												7227.FBpp0077747	3287	4	0.145153	0.00342284	0.0076524	1	crq	FBgn0015924			GO:0070192	chromosome organization involved in meiotic cell cycle	47	33	12.26	2.8e-10	5.65e-09	FBpp0071675;FBpp0073659;FBpp0076412;FBpp0078516;FBpp0078730;FBpp0078977;FBpp0079754;FBpp0079900;FBpp0080860;FBpp0082392;FBpp0082637;FBpp0084486;FBpp0084818;FBpp0084955;FBpp0085657;FBpp0086294;FBpp0086333;FBpp0086689;FBpp0087082;FBpp0087141;FBpp0088035;FBpp0088820;FBpp0110174;FBpp0110411;FBpp0288749;FBpp0290525;FBpp0290882;FBpp0297914;FBpp0304302;FBpp0305308	6
7227.FBpp0086301	8021	5	-0.163999	8.39e-05	0.0011002	-1	jtb	FBgn0034126																										GO:0000480	endonucleolytic cleavage in 5'-ETS of tricistronic rRNA transcript (SSU-rRNA, 5.8S rRNA, LSU-rRNA)	5	5	0.47	7.1e-06	0.000396777	FBpp0071223;FBpp0071224;FBpp0071225	6																												7227.FBpp0080585	3288	4	0.143817	0.00357325	0.00792801	1	CG31741	FBgn0051741			GO:0009888	tissue development	846	298	220.63	2.8e-10	5.65e-09	FBpp0070105;FBpp0070141;FBpp0070302;FBpp0070402;FBpp0070416;FBpp0070654;FBpp0070861;FBpp0070876;FBpp0070911;FBpp0070913;FBpp0071140;FBpp0071172;FBpp0071529;FBpp0071946;FBpp0072038;FBpp0072043;FBpp0072101;FBpp0072151;FBpp0072178;FBpp0072179;FBpp0072450;FBpp0072477;FBpp0072538;FBpp0072781;FBpp0072990;FBpp0073018;FBpp0073101;FBpp0074047;FBpp0074065;FBpp0074237;FBpp0074525;FBpp0074531;FBpp0074576;FBpp0074594;FBpp0074608;FBpp0074653;FBpp0074756;FBpp0074816;FBpp0074841;FBpp0074853;FBpp0074888;FBpp0074972;FBpp0075091;FBpp0075526;FBpp0076098;FBpp0076408;FBpp0076452;FBpp0076487;FBpp0076825;FBpp0077246;FBpp0077318;FBpp0077357;FBpp0077495;FBpp0077522;FBpp0077715;FBpp0077722;FBpp0077781;FBpp0077927;FBpp0078331;FBpp0078342;FBpp0078445;FBpp0078706;FBpp0078733;FBpp0078970;FBpp0078984;FBpp0079148;FBpp0079262;FBpp0079399;FBpp0079443;FBpp0079565;FBpp0079616;FBpp0079641;FBpp0079648;FBpp0079754;FBpp0079900;FBpp0080003;FBpp0080039;FBpp0080045;FBpp0080261;FBpp0080396;FBpp0080441;FBpp0080593;FBpp0080787;FBpp0080864;FBpp0080880;FBpp0080942;FBpp0081004;FBpp0081029;FBpp0081256;FBpp0081483;FBpp0081539;FBpp0081568;FBpp0081580;FBpp0081665;FBpp0082029;FBpp0082137;FBpp0082177;FBpp0082276;FBpp0082320;FBpp0082329;FBpp0082406;FBpp0082469;FBpp0082511;FBpp0082637;FBpp0082655;FBpp0082692;FBpp0082713;FBpp0082743;FBpp0082787;FBpp0082793;FBpp0082826;FBpp0082877;FBpp0082966;FBpp0083322;FBpp0083352;FBpp0083354;FBpp0083366;FBpp0083516;FBpp0083575;FBpp0083658;FBpp0083683;FBpp0083753;FBpp0083757;FBpp0083766;FBpp0083917;FBpp0083931;FBpp0083937;FBpp0084040;FBpp0084115;FBpp0084486;FBpp0084614;FBpp0084720;FBpp0084766;FBpp0084919;FBpp0085104;FBpp0085167;FBpp0085176;FBpp0085181;FBpp0085186;FBpp0085254;FBpp0085420;FBpp0085442;FBpp0085480;FBpp0085619;FBpp0085724;FBpp0085744;FBpp0086056;FBpp0086519;FBpp0086645;FBpp0086702;FBpp0086722;FBpp0086749;FBpp0086853;FBpp0087216;FBpp0087251;FBpp0087368;FBpp0087553;FBpp0087583;FBpp0087651;FBpp0087821;FBpp0087869;FBpp0087897;FBpp0087934;FBpp0087935;FBpp0087952;FBpp0088543;FBpp0088658;FBpp0088820;FBpp0088852;FBpp0089041;FBpp0089363;FBpp0089402;FBpp0099514;FBpp0099776;FBpp0099829;FBpp0099887;FBpp0100102;FBpp0111569;FBpp0111760;FBpp0112376;FBpp0112608;FBpp0271930;FBpp0289092;FBpp0289115;FBpp0289487;FBpp0289644;FBpp0289746;FBpp0290544;FBpp0291257;FBpp0291369;FBpp0291631;FBpp0291862;FBpp0292449;FBpp0293225;FBpp0293513;FBpp0293948;FBpp0297142;FBpp0297155;FBpp0297168;FBpp0297632;FBpp0297875;FBpp0297936;FBpp0298289;FBpp0300441;FBpp0300449;FBpp0300790;FBpp0301582;FBpp0301731;FBpp0303340;FBpp0303467;FBpp0303688;FBpp0303995;FBpp0304151;FBpp0304380;FBpp0304464;FBpp0304499;FBpp0304793;FBpp0305059;FBpp0305184;FBpp0305207;FBpp0305263;FBpp0305365;FBpp0305520;FBpp0305656;FBpp0305795;FBpp0305864;FBpp0305909;FBpp0305937;FBpp0305943	6
7227.FBpp0086280	8022	5	-0.159495	8.46e-05	0.00110741	-1	prim	FBgn0034103																										GO:0000967	rRNA 5'-end processing	5	5	0.47	7.1e-06	0.000396777	FBpp0071223;FBpp0071224;FBpp0071225	6																												7227.FBpp0074038	3274	4	0.142289	0.00371441	0.00820454	1	Fur2	FBgn0004598			GO:0006275	regulation of DNA replication	31	25	8.08	3e-10	6.02e-09	FBpp0070141;FBpp0070911;FBpp0071181;FBpp0075399;FBpp0075447;FBpp0076452;FBpp0076592;FBpp0076789;FBpp0078631;FBpp0079641;FBpp0080396;FBpp0080803;FBpp0081029;FBpp0082180;FBpp0083516;FBpp0085262;FBpp0085480;FBpp0085589;FBpp0085618;FBpp0085619;FBpp0086441;FBpp0086519;FBpp0271702;FBpp0293261	6
7227.FBpp0074721	8024	5	-0.154566	7.36e-05	0.000980438	-1	serp	FBgn0260653																										GO:0016078	tRNA catabolic process	5	5	0.47	7.1e-06	0.000396777		6																												7227.FBpp0072557	3285	4	0.142705	0.00373912	0.00824594	1	Rabex-5	FBgn0262937			GO:0031396	regulation of protein ubiquitination	31	25	8.08	3e-10	6.02e-09	FBpp0070654;FBpp0072055;FBpp0072595;FBpp0073686;FBpp0074607;FBpp0074972;FBpp0076894;FBpp0077445;FBpp0078775;FBpp0078949;FBpp0078970;FBpp0079617;FBpp0080391;FBpp0080733;FBpp0081568;FBpp0086107;FBpp0086432;FBpp0086916;FBpp0112148;FBpp0289915;FBpp0292914;FBpp0305795	6
7227.FBpp0080135	8025	5	-0.147554	0.000117317	0.00147208	-1	CG16885	FBgn0032538																										GO:0031118	rRNA pseudouridine synthesis	5	5	0.47	7.1e-06	0.000396777		6																												7227.FBpp0077473	3286	4	0.14341	0.00374757	0.00825958	1	Rab5	FBgn0014010			GO:0035967	cellular response to topologically incorrect protein	41	30	10.69	3.5e-10	7.01e-09	FBpp0073445;FBpp0074831;FBpp0076400;FBpp0077740;FBpp0078417;FBpp0078450;FBpp0079116;FBpp0080019;FBpp0081040;FBpp0081956;FBpp0082175;FBpp0082758;FBpp0083974;FBpp0085417;FBpp0085482;FBpp0086694;FBpp0112160;FBpp0291369;FBpp0301746;FBpp0303146;FBpp0304189;FBpp0304832	6
7227.FBpp0072748	8026	5	-0.139749	0.00021048	0.00243665	-1	Cpr62Bc	FBgn0035281																										GO:0034462	small-subunit processome assembly	5	5	0.47	7.1e-06	0.000396777	FBpp0071223;FBpp0071224;FBpp0071225	6																												7227.FBpp0079173	3289	4	0.140507	0.00377834	0.00830985	1	CG7227	FBgn0031970			GO:1901654	response to ketone	37	28	9.65	3.7e-10	7.39e-09	FBpp0070347;FBpp0070416;FBpp0072043;FBpp0072250;FBpp0074653;FBpp0074756;FBpp0074853;FBpp0076417;FBpp0076588;FBpp0077992;FBpp0078361;FBpp0079664;FBpp0081374;FBpp0082404;FBpp0083851;FBpp0084040;FBpp0085564;FBpp0086954;FBpp0289487;FBpp0289804;FBpp0291631;FBpp0297726;FBpp0300394;FBpp0305207;FBpp0305937	6
7227.FBpp0084475	8028	5	-0.133758	0.000373797	0.00391312	-1	CG17189	FBgn0039485																										GO:0071029	nuclear ncRNA surveillance	5	5	0.47	7.1e-06	0.000396777		6																												7227.FBpp0303575	3283	4	0.141784	0.00381599	0.00838003	1	sli	FBgn0264089			GO:0033993	response to lipid	54	36	14.08	4.2e-10	8.37e-09	FBpp0070347;FBpp0070416;FBpp0071684;FBpp0072043;FBpp0072250;FBpp0072453;FBpp0073312;FBpp0074653;FBpp0074756;FBpp0074853;FBpp0076417;FBpp0076588;FBpp0077992;FBpp0078361;FBpp0079664;FBpp0081374;FBpp0082404;FBpp0083851;FBpp0084040;FBpp0085564;FBpp0086954;FBpp0088568;FBpp0289487;FBpp0289804;FBpp0291631;FBpp0297287;FBpp0297726;FBpp0300394;FBpp0305207;FBpp0305529;FBpp0305937	6
7227.FBpp0074130	8029	5	-0.128162	0.000732446	0.00587315	-1	CG9609	FBgn0030787																										GO:0071046	nuclear polyadenylation-dependent ncRNA catabolic process	5	5	0.47	7.1e-06	0.000396777		6																												7227.FBpp0084917	3275	4	0.14095	0.00389518	0.00852574	1	Tace	FBgn0039734			GO:0031936	negative regulation of chromatin silencing	16	16	4.17	4.4e-10	8.72e-09	FBpp0073385;FBpp0074531;FBpp0076635;FBpp0080674;FBpp0082404;FBpp0082428;FBpp0084115;FBpp0085442;FBpp0304953	6
7227.FBpp0082117	8030	5	-0.12547	0.000990099	0.00649145	-1	Dtg	FBgn0038071																										GO:0071051	polyadenylation-dependent snoRNA 3'-end processing	5	5	0.47	7.1e-06	0.000396777		6																												7227.FBpp0077410	3290	4	0.139544	0.00390493	0.00854452	1	Syt1	FBgn0004242			GO:0000245	spliceosomal complex assembly	24	21	6.26	4.4e-10	8.72e-09	FBpp0070171;FBpp0070402;FBpp0070951;FBpp0072593;FBpp0074414;FBpp0075676;FBpp0075684;FBpp0077125;FBpp0079926;FBpp0081305;FBpp0082817;FBpp0083134;FBpp0084691;FBpp0084787;FBpp0087094;FBpp0088562;FBpp0303126;FBpp0304226;FBpp0304617	6
7227.FBpp0086111	8032	5	-0.121431	0.00145559	0.00801996	-1	mthl3	FBgn0028956																										GO:0017148	negative regulation of translation	51	16	4.77	9.2e-06	0.000510435	FBpp0072099;FBpp0072573;FBpp0074512;FBpp0078390;FBpp0078393;FBpp0082112;FBpp0083954;FBpp0088165;FBpp0289500;FBpp0293496;FBpp0304299	6																												7227.FBpp0077724	3276	4	0.142249	0.00402785	0.00875317	1	nAChRbeta3	FBgn0031261			GO:0006626	protein targeting to mitochondrion	52	35	13.56	4.9e-10	9.68e-09	FBpp0070474;FBpp0073033;FBpp0073290;FBpp0073338;FBpp0073606;FBpp0078462;FBpp0078761;FBpp0079894;FBpp0081591;FBpp0082657;FBpp0083078;FBpp0083163;FBpp0086795;FBpp0087738;FBpp0110179;FBpp0112618;FBpp0304965;FBpp0305890	6
7227.FBpp0085444	8034	5	-0.120744	0.00141844	0.00788641	-1	Opbp	FBgn0050443																										GO:0000055	ribosomal large subunit export from nucleus	8	6	0.75	1.6e-05	0.000868958		6																												7227.FBpp0086514	3282	4	0.139474	0.00402568	0.00875317	1	unc-5	FBgn0034013			GO:0042127	regulation of cell population proliferation	183	86	47.72	6.1e-10	1.2e-08	FBpp0070141;FBpp0070160;FBpp0071140;FBpp0071529;FBpp0072250;FBpp0072561;FBpp0072593;FBpp0072641;FBpp0073101;FBpp0073173;FBpp0073572;FBpp0074525;FBpp0074576;FBpp0074588;FBpp0074608;FBpp0074653;FBpp0074756;FBpp0074821;FBpp0075982;FBpp0076452;FBpp0076599;FBpp0076635;FBpp0076798;FBpp0076825;FBpp0078331;FBpp0078353;FBpp0078361;FBpp0078496;FBpp0078733;FBpp0079148;FBpp0079485;FBpp0079664;FBpp0080039;FBpp0080103;FBpp0080409;FBpp0080942;FBpp0081124;FBpp0081431;FBpp0081639;FBpp0081665;FBpp0081704;FBpp0082511;FBpp0082692;FBpp0082743;FBpp0082877;FBpp0083516;FBpp0083753;FBpp0083931;FBpp0084766;FBpp0084786;FBpp0086249;FBpp0086702;FBpp0088543;FBpp0088658;FBpp0088820;FBpp0089346;FBpp0089402;FBpp0111569;FBpp0112376;FBpp0271702;FBpp0289675;FBpp0289746;FBpp0291631;FBpp0293225;FBpp0301731;FBpp0305365;FBpp0305656;FBpp0305737	6
7227.FBpp0074737	8035	5	-0.120489	0.00163224	0.0086737	-1	lush	FBgn0020277																										GO:0006487	protein N-linked glycosylation	37	13	3.46	1.6e-05	0.000868958	FBpp0070931;FBpp0073853;FBpp0075946;FBpp0078636;FBpp0079218;FBpp0079234;FBpp0079595;FBpp0080017;FBpp0081608;FBpp0084782;FBpp0305584	6																												7227.FBpp0290893	3279	4	0.137891	0.00448097	0.0095587	1	sn	FBgn0003447			GO:0009886	post-embryonic animal morphogenesis	357	145	93.1	6.2e-10	1.22e-08	FBpp0070654;FBpp0070876;FBpp0071023;FBpp0071140;FBpp0072043;FBpp0072101;FBpp0072178;FBpp0072450;FBpp0072477;FBpp0072538;FBpp0072840;FBpp0073035;FBpp0074065;FBpp0074406;FBpp0074525;FBpp0074531;FBpp0074576;FBpp0074588;FBpp0074594;FBpp0074653;FBpp0074756;FBpp0074816;FBpp0074853;FBpp0075488;FBpp0076098;FBpp0076408;FBpp0076417;FBpp0077246;FBpp0077495;FBpp0077715;FBpp0077781;FBpp0078331;FBpp0078365;FBpp0078706;FBpp0078970;FBpp0079262;FBpp0079399;FBpp0079664;FBpp0080003;FBpp0080039;FBpp0080045;FBpp0080261;FBpp0080593;FBpp0081333;FBpp0081374;FBpp0081483;FBpp0081568;FBpp0082029;FBpp0082469;FBpp0082692;FBpp0082793;FBpp0082877;FBpp0083322;FBpp0083354;FBpp0083575;FBpp0083766;FBpp0083931;FBpp0084040;FBpp0084115;FBpp0084766;FBpp0084894;FBpp0084919;FBpp0085104;FBpp0085167;FBpp0085176;FBpp0085364;FBpp0085442;FBpp0085724;FBpp0086285;FBpp0086722;FBpp0087251;FBpp0087368;FBpp0087553;FBpp0087583;FBpp0087926;FBpp0088543;FBpp0088658;FBpp0088852;FBpp0099825;FBpp0111569;FBpp0111760;FBpp0112376;FBpp0289092;FBpp0289115;FBpp0289288;FBpp0289487;FBpp0289644;FBpp0289746;FBpp0289788;FBpp0289804;FBpp0291369;FBpp0291631;FBpp0297155;FBpp0297168;FBpp0297632;FBpp0297936;FBpp0298289;FBpp0300441;FBpp0301582;FBpp0302863;FBpp0303467;FBpp0303995;FBpp0304464;FBpp0304793;FBpp0305180;FBpp0305263;FBpp0305656;FBpp0305795;FBpp0305864	6
7227.FBpp0079524	8033	5	-0.120483	0.00158838	0.00850232	-1	obst-B	FBgn0027600																										GO:0016073	snRNA metabolic process	37	13	3.46	1.6e-05	0.000868958	FBpp0081282;FBpp0082644	6																												7227.FBpp0293023	3280	4	0.137891	0.00448097	0.0095587	1	f	FBgn0262111			GO:0030150	protein import into mitochondrial matrix	26	22	6.78	6.4e-10	1.26e-08	FBpp0070474;FBpp0073033;FBpp0078462;FBpp0078761;FBpp0082657;FBpp0083163;FBpp0086795;FBpp0087738;FBpp0112618;FBpp0304965;FBpp0305890	6
7227.FBpp0073295	8041	5	-0.11934	0.00186231	0.00973397	-1	CG15201	FBgn0030272																										GO:0034249	negative regulation of cellular amide metabolic process	54	16	5.05	2.1e-05	0.00113253	FBpp0072099;FBpp0072573;FBpp0074512;FBpp0078390;FBpp0078393;FBpp0082112;FBpp0083954;FBpp0088165;FBpp0289500;FBpp0293496;FBpp0304299	6																												7227.FBpp0291049	3277	4	0.140609	0.0045054	0.00959961	1	nAChRalpha7	FBgn0086778			GO:0044743	protein transmembrane import into intracellular organelle	46	32	12	7.5e-10	1.47e-08	FBpp0070474;FBpp0073033;FBpp0073290;FBpp0073606;FBpp0078462;FBpp0078761;FBpp0082657;FBpp0083078;FBpp0083163;FBpp0086795;FBpp0087738;FBpp0110179;FBpp0112618;FBpp0304302;FBpp0304965;FBpp0305890	6
																																		GO:0044270	cellular nitrogen compound catabolic process	188	36	17.59	2.2e-05	0.00117822	FBpp0072099;FBpp0074512;FBpp0074555;FBpp0078390;FBpp0082112;FBpp0083954;FBpp0087511;FBpp0088165;FBpp0112131;FBpp0288679;FBpp0289500;FBpp0293496;FBpp0304028;FBpp0304299	6																												7227.FBpp0089026	3273	4	0.136656	0.00454897	0.00966144	1	Fur1	FBgn0004509			GO:0030071	regulation of mitotic metaphase/anaphase transition	28	23	7.3	8.1e-10	1.58e-08	FBpp0070907;FBpp0071222;FBpp0073018;FBpp0075690;FBpp0075807;FBpp0076819;FBpp0078219;FBpp0079769;FBpp0080894;FBpp0081665;FBpp0083769;FBpp0085138;FBpp0085156;FBpp0085530;FBpp0087680;FBpp0302976;FBpp0303766;FBpp0304737;FBpp0305184	6
																																		GO:0046700	heterocycle catabolic process	192	36	17.97	3.5e-05	0.00186152	FBpp0072099;FBpp0074512;FBpp0074555;FBpp0078390;FBpp0082112;FBpp0083954;FBpp0087511;FBpp0088165;FBpp0112131;FBpp0288679;FBpp0289500;FBpp0293496;FBpp0304028;FBpp0304299	6																												7227.FBpp0083275	3278	4	0.139504	0.00455217	0.00966542	1	CG5023	FBgn0038774			GO:1902099	regulation of metaphase/anaphase transition of cell cycle	28	23	7.3	8.1e-10	1.58e-08	FBpp0070907;FBpp0071222;FBpp0073018;FBpp0075690;FBpp0075807;FBpp0076819;FBpp0078219;FBpp0079769;FBpp0080894;FBpp0081665;FBpp0083769;FBpp0085138;FBpp0085156;FBpp0085530;FBpp0087680;FBpp0302976;FBpp0303766;FBpp0304737;FBpp0305184	6
																																		GO:0006650	glycerophospholipid metabolic process	100	23	9.36	3.6e-05	0.00190159	FBpp0080817;FBpp0081279;FBpp0099388;FBpp0289977	6																												7227.FBpp0070363	3893	5	0.105659	0.00125084	0.00353019	1	csw	FBgn0000382			GO:0035966	response to topologically incorrect protein	44	31	11.47	8.4e-10	1.63e-08	FBpp0073445;FBpp0074831;FBpp0075609;FBpp0076400;FBpp0077740;FBpp0078417;FBpp0078450;FBpp0079116;FBpp0080019;FBpp0081040;FBpp0081956;FBpp0082175;FBpp0082758;FBpp0083974;FBpp0085417;FBpp0085482;FBpp0086694;FBpp0112160;FBpp0291369;FBpp0301746;FBpp0303146;FBpp0304189;FBpp0304832	6
																																		GO:0000966	RNA 5'-end processing	16	8	1.5	3.7e-05	0.001928	FBpp0071223;FBpp0071224;FBpp0071225	6																												7227.FBpp0292257	3888	5	0.106686	0.00126379	0.00355987	1	CG30062	FBgn0050062			GO:0045862	positive regulation of proteolysis	76	45	19.82	9.4e-10	1.82e-08	FBpp0070118;FBpp0071688;FBpp0073041;FBpp0073561;FBpp0075091;FBpp0075096;FBpp0075952;FBpp0076417;FBpp0077041;FBpp0077893;FBpp0077974;FBpp0078490;FBpp0078949;FBpp0079617;FBpp0079648;FBpp0080860;FBpp0083753;FBpp0083906;FBpp0083937;FBpp0084919;FBpp0085104;FBpp0086645;FBpp0087152;FBpp0087275;FBpp0087789;FBpp0087921;FBpp0290556;FBpp0291369;FBpp0291679;FBpp0293529;FBpp0300790;FBpp0303078	6
																																		GO:0034471	ncRNA 5'-end processing	16	8	1.5	3.7e-05	0.001928	FBpp0071223;FBpp0071224;FBpp0071225	6																												7227.FBpp0072529	3887	5	0.106255	0.00130487	0.00364188	1	LysP	FBgn0004429			GO:0000082	G1/S transition of mitotic cell cycle	32	25	8.35	1e-09	1.93e-08	FBpp0070141;FBpp0070175;FBpp0070883;FBpp0071600;FBpp0072615;FBpp0073561;FBpp0076098;FBpp0078342;FBpp0078970;FBpp0079641;FBpp0080261;FBpp0081029;FBpp0082667;FBpp0082692;FBpp0083516;FBpp0083753;FBpp0083859;FBpp0084348;FBpp0086249;FBpp0087553;FBpp0289620;FBpp0289675;FBpp0303867;FBpp0305520	6
																																		GO:0043928	exonucleolytic catabolism of deadenylated mRNA	6	5	0.56	3.9e-05	0.00201858	FBpp0289500	6																												7227.FBpp0084384	3886	5	0.107241	0.00130872	0.00364983	1	CG5447	FBgn0039427			GO:1903432	regulation of TORC1 signaling	32	25	8.35	1e-09	1.93e-08	FBpp0070141;FBpp0070208;FBpp0071996;FBpp0072587;FBpp0074122;FBpp0074588;FBpp0075527;FBpp0077507;FBpp0078342;FBpp0081491;FBpp0083516;FBpp0083931;FBpp0085692;FBpp0086249;FBpp0087883;FBpp0087936;FBpp0110174;FBpp0289620;FBpp0301993;FBpp0305695	6
																																		GO:0006360	transcription by RNA polymerase I	25	10	2.34	4.3e-05	0.00221077	FBpp0070114;FBpp0070382;FBpp0077714;FBpp0078633;FBpp0078971;FBpp0079000;FBpp0083015;FBpp0083564;FBpp0087323	6																												7227.FBpp0076788	3894	5	0.105732	0.00133494	0.00370596	1	QC	FBgn0052412			GO:0032006	regulation of TOR signaling	53	35	13.82	1.1e-09	2.1e-08	FBpp0070141;FBpp0070208;FBpp0071303;FBpp0071996;FBpp0072587;FBpp0073016;FBpp0074122;FBpp0074588;FBpp0075527;FBpp0075899;FBpp0077507;FBpp0078342;FBpp0079785;FBpp0081491;FBpp0081644;FBpp0083516;FBpp0083931;FBpp0083936;FBpp0085692;FBpp0086249;FBpp0087883;FBpp0087921;FBpp0087936;FBpp0110174;FBpp0289620;FBpp0289788;FBpp0301993;FBpp0303329;FBpp0305695	6
																																		GO:0000459	exonucleolytic trimming involved in rRNA processing	4	4	0.37	7.6e-05	0.0037332		6																												7227.FBpp0072530	3892	5	0.104255	0.00137718	0.00379725	1	LysD	FBgn0004427			GO:0038202	TORC1 signaling	36	27	9.39	1.1e-09	2.1e-08	FBpp0070141;FBpp0070208;FBpp0071996;FBpp0072587;FBpp0074122;FBpp0074588;FBpp0075527;FBpp0077507;FBpp0078342;FBpp0080003;FBpp0081491;FBpp0083516;FBpp0083931;FBpp0085692;FBpp0086249;FBpp0087883;FBpp0087936;FBpp0110174;FBpp0289620;FBpp0301993;FBpp0305180;FBpp0305695	6
																																		GO:0000467	exonucleolytic trimming to generate mature 3'-end of 5.8S rRNA from tricistronic rRNA transcript (SSU-rRNA, 5.8S rRNA, LSU-rRNA)	4	4	0.37	7.6e-05	0.0037332		6																												7227.FBpp0072524	3890	5	0.103893	0.00139667	0.00382788	1	LysB	FBgn0004425			GO:1903320	regulation of protein modification by small protein conjugation or removal	36	27	9.39	1.1e-09	2.1e-08	FBpp0070654;FBpp0072055;FBpp0072595;FBpp0073686;FBpp0074607;FBpp0074972;FBpp0076894;FBpp0077445;FBpp0078775;FBpp0078949;FBpp0078970;FBpp0079262;FBpp0079617;FBpp0080391;FBpp0080733;FBpp0081568;FBpp0086107;FBpp0086432;FBpp0086916;FBpp0112148;FBpp0289915;FBpp0292914;FBpp0304507;FBpp0305795	6
																																		GO:0016255	attachment of GPI anchor to protein	4	4	0.37	7.6e-05	0.0037332		6																												7227.FBpp0297621	3891	5	0.103616	0.0014196	0.00387762	1	CG8492	FBgn0035813			GO:0007444	imaginal disc development	441	171	115.01	1.2e-09	2.28e-08	FBpp0070654;FBpp0070876;FBpp0071140;FBpp0071172;FBpp0071529;FBpp0072038;FBpp0072043;FBpp0072101;FBpp0072178;FBpp0072450;FBpp0072477;FBpp0072538;FBpp0073018;FBpp0073101;FBpp0074047;FBpp0074065;FBpp0074525;FBpp0074531;FBpp0074576;FBpp0074594;FBpp0074653;FBpp0074756;FBpp0074816;FBpp0074853;FBpp0074888;FBpp0074972;FBpp0075526;FBpp0076098;FBpp0076408;FBpp0076825;FBpp0077246;FBpp0077318;FBpp0077495;FBpp0077715;FBpp0077781;FBpp0078331;FBpp0078706;FBpp0078970;FBpp0079148;FBpp0079262;FBpp0079399;FBpp0079616;FBpp0080039;FBpp0080045;FBpp0080261;FBpp0080441;FBpp0080593;FBpp0080942;FBpp0081004;FBpp0081029;FBpp0081256;FBpp0081483;FBpp0081539;FBpp0081568;FBpp0081665;FBpp0082029;FBpp0082177;FBpp0082406;FBpp0082469;FBpp0082655;FBpp0082692;FBpp0082793;FBpp0082826;FBpp0082877;FBpp0083322;FBpp0083352;FBpp0083354;FBpp0083516;FBpp0083575;FBpp0083766;FBpp0083931;FBpp0083937;FBpp0084040;FBpp0084115;FBpp0084720;FBpp0084766;FBpp0084919;FBpp0085104;FBpp0085167;FBpp0085176;FBpp0085181;FBpp0085420;FBpp0085442;FBpp0085724;FBpp0086702;FBpp0086722;FBpp0087251;FBpp0087368;FBpp0087553;FBpp0087651;FBpp0087869;FBpp0087934;FBpp0087952;FBpp0088543;FBpp0088658;FBpp0088820;FBpp0088852;FBpp0089363;FBpp0099514;FBpp0099776;FBpp0111569;FBpp0111760;FBpp0112376;FBpp0289092;FBpp0289115;FBpp0289644;FBpp0289746;FBpp0291257;FBpp0291369;FBpp0291631;FBpp0293225;FBpp0297155;FBpp0297168;FBpp0297632;FBpp0297936;FBpp0298289;FBpp0300441;FBpp0300790;FBpp0301582;FBpp0303340;FBpp0303467;FBpp0303995;FBpp0304464;FBpp0304793;FBpp0305207;FBpp0305263;FBpp0305656;FBpp0305795;FBpp0305864;FBpp0305909;FBpp0305943	6
																																		GO:0031120	snRNA pseudouridine synthesis	4	4	0.37	7.6e-05	0.0037332		6																												7227.FBpp0290215	3885	5	0.106058	0.00147727	0.00398743	1	CG32017	FBgn0052017			GO:0007417	central nervous system development	205	93	53.46	1.2e-09	2.28e-08	FBpp0070093;FBpp0070105;FBpp0070416;FBpp0071140;FBpp0072159;FBpp0072561;FBpp0072781;FBpp0073101;FBpp0074462;FBpp0074853;FBpp0075282;FBpp0075488;FBpp0076122;FBpp0076659;FBpp0076782;FBpp0077263;FBpp0078059;FBpp0078091;FBpp0078733;FBpp0078775;FBpp0078984;FBpp0080076;FBpp0080489;FBpp0081431;FBpp0081483;FBpp0081580;FBpp0082966;FBpp0083516;FBpp0083757;FBpp0083926;FBpp0083937;FBpp0084040;FBpp0084071;FBpp0084614;FBpp0084720;FBpp0084818;FBpp0085181;FBpp0086647;FBpp0086722;FBpp0086911;FBpp0087094;FBpp0087124;FBpp0087553;FBpp0087583;FBpp0087926;FBpp0088568;FBpp0089379;FBpp0089396;FBpp0110354;FBpp0110411;FBpp0290646;FBpp0291631;FBpp0291772;FBpp0294020;FBpp0298002;FBpp0302954;FBpp0303033;FBpp0305335;FBpp0305365;FBpp0305937	6
																																		GO:0070125	mitochondrial translational elongation	4	4	0.37	7.6e-05	0.0037332	FBpp0079041;FBpp0080547;FBpp0086790;FBpp0088054	6																												7227.FBpp0304687	3896	5	0.104034	0.00150831	0.00404431	1	CG8360	FBgn0032001			GO:0035096	larval midgut cell programmed cell death	23	20	6	1.5e-09	2.85e-08	FBpp0071023;FBpp0072840;FBpp0073035;FBpp0074406;FBpp0078365;FBpp0080003;FBpp0081333;FBpp0084894;FBpp0086285;FBpp0087583;FBpp0289288;FBpp0289788;FBpp0302863;FBpp0305180	6
																																		GO:0071035	nuclear polyadenylation-dependent rRNA catabolic process	4	4	0.37	7.6e-05	0.0037332		6																												7227.FBpp0070110	3884	5	0.104431	0.00152759	0.00408354	1	CG13369	FBgn0025640			GO:0002759	regulation of antimicrobial humoral response	56	36	14.6	1.9e-09	3.6e-08	FBpp0070861;FBpp0071748;FBpp0073417;FBpp0075526;FBpp0076457;FBpp0076806;FBpp0077041;FBpp0078287;FBpp0078984;FBpp0080942;FBpp0082065;FBpp0083234;FBpp0085546;FBpp0086398;FBpp0086432;FBpp0112608;FBpp0290929;FBpp0301731;FBpp0302692;FBpp0303340;FBpp0305904	6
																																		GO:0071038	nuclear polyadenylation-dependent tRNA catabolic process	4	4	0.37	7.6e-05	0.0037332		6																												7227.FBpp0304688	3897	5	0.102999	0.0015807	0.00419071	1	CG8353	FBgn0032002			GO:0043414	macromolecule methylation	134	67	34.95	2e-09	3.78e-08	FBpp0070146;FBpp0070347;FBpp0070406;FBpp0070431;FBpp0071262;FBpp0071731;FBpp0071946;FBpp0072043;FBpp0072561;FBpp0073173;FBpp0073312;FBpp0073610;FBpp0074423;FBpp0074686;FBpp0075510;FBpp0075526;FBpp0076196;FBpp0077900;FBpp0078405;FBpp0079219;FBpp0079251;FBpp0079266;FBpp0079664;FBpp0079701;FBpp0079870;FBpp0079907;FBpp0081780;FBpp0082406;FBpp0082511;FBpp0083917;FBpp0084040;FBpp0084636;FBpp0085336;FBpp0086571;FBpp0086773;FBpp0087092;FBpp0087934;FBpp0088810;FBpp0111689;FBpp0111905;FBpp0288749;FBpp0289616;FBpp0289915;FBpp0291454;FBpp0291862;FBpp0292801;FBpp0294011;FBpp0297151;FBpp0297884;FBpp0300790;FBpp0302536;FBpp0303033;FBpp0305207;FBpp0305840;FBpp0306192	6
																																																																						7227.FBpp0078850	3918	5	0.0930573	0.00177902	0.0045834	1	Pfas	FBgn0000052			GO:0006378	mRNA polyadenylation	25	21	6.52	2.1e-09	3.94e-08	FBpp0073267;FBpp0073417;FBpp0074516;FBpp0075250;FBpp0076380;FBpp0077676;FBpp0078362;FBpp0078372;FBpp0078568;FBpp0083075;FBpp0083105;FBpp0083146;FBpp0084017;FBpp0084726;FBpp0084842;FBpp0085678;FBpp0086820;FBpp0087863;FBpp0089163;FBpp0110163;FBpp0291500	6
																																																																						7227.FBpp0087038	3900	5	0.0988032	0.00185329	0.00472625	1	CG8525	FBgn0033735			GO:0043967	histone H4 acetylation	25	21	6.52	2.1e-09	3.94e-08	FBpp0070636;FBpp0070794;FBpp0072159;FBpp0073058;FBpp0074284;FBpp0075701;FBpp0076635;FBpp0076832;FBpp0077259;FBpp0078318;FBpp0078990;FBpp0080629;FBpp0080674;FBpp0085546;FBpp0086115;FBpp0291862;FBpp0301595;FBpp0302789;FBpp0304067;FBpp0304793	6
																																																																						7227.FBpp0302781	3901	5	0.0997035	0.0018672	0.00474863	1	Ald	FBgn0000064			GO:0022607	cellular component assembly	1164	387	303.56	2.1e-09	3.94e-08	FBpp0070118;FBpp0070141;FBpp0070171;FBpp0070175;FBpp0070302;FBpp0070402;FBpp0070717;FBpp0070884;FBpp0070891;FBpp0070906;FBpp0070911;FBpp0070913;FBpp0070951;FBpp0071023;FBpp0071028;FBpp0071094;FBpp0071172;FBpp0071221;FBpp0071254;FBpp0071497;FBpp0071508;FBpp0071543;FBpp0071553;FBpp0071583;FBpp0071596;FBpp0071600;FBpp0072009;FBpp0072065;FBpp0072128;FBpp0072151;FBpp0072159;FBpp0072477;FBpp0072593;FBpp0072840;FBpp0072946;FBpp0072976;FBpp0073058;FBpp0073280;FBpp0073417;FBpp0073572;FBpp0073659;FBpp0073672;FBpp0073686;FBpp0073787;FBpp0073891;FBpp0073902;FBpp0074122;FBpp0074151;FBpp0074237;FBpp0074364;FBpp0074406;FBpp0074414;FBpp0074458;FBpp0074515;FBpp0074544;FBpp0074588;FBpp0074608;FBpp0074709;FBpp0074715;FBpp0074756;FBpp0074822;FBpp0074835;FBpp0074970;FBpp0075260;FBpp0075282;FBpp0075395;FBpp0075527;FBpp0075676;FBpp0075684;FBpp0075793;FBpp0075916;FBpp0076090;FBpp0076122;FBpp0076312;FBpp0076452;FBpp0076487;FBpp0076819;FBpp0076890;FBpp0077044;FBpp0077125;FBpp0077259;FBpp0077318;FBpp0077326;FBpp0077357;FBpp0077401;FBpp0077415;FBpp0077445;FBpp0077522;FBpp0077618;FBpp0077873;FBpp0078024;FBpp0078042;FBpp0078318;FBpp0078342;FBpp0078365;FBpp0078392;FBpp0078445;FBpp0078516;FBpp0078624;FBpp0078649;FBpp0078733;FBpp0078761;FBpp0078890;FBpp0078977;FBpp0078984;FBpp0078996;FBpp0079031;FBpp0079115;FBpp0079148;FBpp0079164;FBpp0079182;FBpp0079211;FBpp0079251;FBpp0079262;FBpp0079278;FBpp0079399;FBpp0079471;FBpp0079485;FBpp0079501;FBpp0079514;FBpp0079565;FBpp0079623;FBpp0079754;FBpp0079900;FBpp0079926;FBpp0080003;FBpp0080039;FBpp0080256;FBpp0080396;FBpp0080441;FBpp0080537;FBpp0080649;FBpp0080674;FBpp0080803;FBpp0080872;FBpp0080879;FBpp0081088;FBpp0081234;FBpp0081253;FBpp0081305;FBpp0081317;FBpp0081324;FBpp0081333;FBpp0081435;FBpp0081440;FBpp0081533;FBpp0081560;FBpp0081601;FBpp0081633;FBpp0081639;FBpp0081665;FBpp0081704;FBpp0081754;FBpp0081756;FBpp0081882;FBpp0081916;FBpp0082067;FBpp0082177;FBpp0082276;FBpp0082320;FBpp0082329;FBpp0082392;FBpp0082428;FBpp0082467;FBpp0082511;FBpp0082521;FBpp0082569;FBpp0082637;FBpp0082713;FBpp0082817;FBpp0082833;FBpp0082840;FBpp0082849;FBpp0083025;FBpp0083131;FBpp0083134;FBpp0083146;FBpp0083366;FBpp0083516;FBpp0083575;FBpp0083717;FBpp0083851;FBpp0083879;FBpp0083893;FBpp0083906;FBpp0083912;FBpp0084029;FBpp0084071;FBpp0084115;FBpp0084212;FBpp0084486;FBpp0084591;FBpp0084691;FBpp0084739;FBpp0084766;FBpp0084786;FBpp0084787;FBpp0084894;FBpp0084912;FBpp0084918;FBpp0084955;FBpp0084971;FBpp0085104;FBpp0085176;FBpp0085186;FBpp0085204;FBpp0085254;FBpp0085367;FBpp0085480;FBpp0085564;FBpp0085619;FBpp0085657;FBpp0085744;FBpp0085902;FBpp0085962;FBpp0086010;FBpp0086061;FBpp0086285;FBpp0086519;FBpp0086616;FBpp0086700;FBpp0086707;FBpp0086749;FBpp0086853;FBpp0086875;FBpp0086954;FBpp0087015;FBpp0087094;FBpp0087116;FBpp0087118;FBpp0087124;FBpp0087141;FBpp0087216;FBpp0087335;FBpp0087368;FBpp0087402;FBpp0087648;FBpp0087766;FBpp0087789;FBpp0087821;FBpp0087869;FBpp0087897;FBpp0088035;FBpp0088055;FBpp0088069;FBpp0088355;FBpp0088537;FBpp0088562;FBpp0088568;FBpp0088810;FBpp0088820;FBpp0088856;FBpp0088886;FBpp0088911;FBpp0089402;FBpp0099688;FBpp0099829;FBpp0099887;FBpp0100102;FBpp0110411;FBpp0111431;FBpp0111630;FBpp0113084;FBpp0289101;FBpp0289115;FBpp0289288;FBpp0289644;FBpp0289746;FBpp0289788;FBpp0289804;FBpp0290398;FBpp0290544;FBpp0290601;FBpp0290742;FBpp0291491;FBpp0291862;FBpp0292041;FBpp0292437;FBpp0292970;FBpp0293948;FBpp0294043;FBpp0296946;FBpp0296963;FBpp0297121;FBpp0297875;FBpp0300394;FBpp0300865;FBpp0301016;FBpp0301582;FBpp0302789;FBpp0302830;FBpp0302863;FBpp0302954;FBpp0302976;FBpp0303126;FBpp0303214;FBpp0303964;FBpp0304068;FBpp0304226;FBpp0304507;FBpp0304607;FBpp0304617;FBpp0304672;FBpp0304737;FBpp0304827;FBpp0304876;FBpp0304965;FBpp0305180;FBpp0305420;FBpp0305673;FBpp0305823;FBpp0305943;FBpp0305983;FBpp0306223	6
																																																																						7227.FBpp0085115	3914	5	0.0992614	0.00195683	0.00494385	1	Gycbeta100B	FBgn0013973			GO:0010608	posttranscriptional regulation of gene expression	199	90	51.9	2.8e-09	5.23e-08	FBpp0070652;FBpp0071529;FBpp0072009;FBpp0072130;FBpp0073445;FBpp0074742;FBpp0075083;FBpp0075833;FBpp0076225;FBpp0076412;FBpp0076798;FBpp0077213;FBpp0077357;FBpp0077873;FBpp0078301;FBpp0078342;FBpp0078417;FBpp0078992;FBpp0079443;FBpp0079514;FBpp0079565;FBpp0079754;FBpp0079755;FBpp0079926;FBpp0080076;FBpp0080277;FBpp0081027;FBpp0081168;FBpp0081374;FBpp0081435;FBpp0081445;FBpp0081601;FBpp0082320;FBpp0082392;FBpp0082591;FBpp0082637;FBpp0082973;FBpp0083146;FBpp0083366;FBpp0083575;FBpp0083717;FBpp0083917;FBpp0084017;FBpp0084140;FBpp0084669;FBpp0085181;FBpp0085336;FBpp0085354;FBpp0085367;FBpp0085962;FBpp0086061;FBpp0086115;FBpp0086206;FBpp0086333;FBpp0087092;FBpp0087141;FBpp0087775;FBpp0087926;FBpp0088568;FBpp0088574;FBpp0088856;FBpp0100102;FBpp0112453;FBpp0113084;FBpp0288542;FBpp0289159;FBpp0290493;FBpp0290544;FBpp0294043;FBpp0297632;FBpp0297875;FBpp0298002;FBpp0300445;FBpp0301746;FBpp0302955;FBpp0303146;FBpp0305823	6
																																																																						7227.FBpp0072455	3880	5	0.104665	0.00196661	0.00496246	1	Gale	FBgn0035147			GO:0010212	response to ionizing radiation	39	28	10.17	2.8e-09	5.23e-08	FBpp0070794;FBpp0071172;FBpp0073173;FBpp0073678;FBpp0074364;FBpp0074686;FBpp0074847;FBpp0075458;FBpp0077357;FBpp0078059;FBpp0079091;FBpp0079172;FBpp0079664;FBpp0080860;FBpp0081861;FBpp0082392;FBpp0083753;FBpp0084486;FBpp0084955;FBpp0085443;FBpp0110174;FBpp0290742;FBpp0301208	6
																																																																						7227.FBpp0099884	3882	5	0.101854	0.00196691	0.00496246	1	UGP	FBgn0035978			GO:0009725	response to hormone	135	67	35.21	3e-09	5.59e-08	FBpp0070118;FBpp0070347;FBpp0070416;FBpp0071303;FBpp0072043;FBpp0072250;FBpp0072453;FBpp0073312;FBpp0074458;FBpp0074588;FBpp0074653;FBpp0074756;FBpp0074853;FBpp0076417;FBpp0076588;FBpp0076798;FBpp0077213;FBpp0077893;FBpp0077992;FBpp0078342;FBpp0078361;FBpp0079148;FBpp0079617;FBpp0079664;FBpp0080003;FBpp0080015;FBpp0081374;FBpp0081483;FBpp0082404;FBpp0083851;FBpp0083931;FBpp0084040;FBpp0085564;FBpp0086616;FBpp0086954;FBpp0087921;FBpp0088568;FBpp0289487;FBpp0289804;FBpp0291631;FBpp0293513;FBpp0297287;FBpp0297726;FBpp0300394;FBpp0301991;FBpp0303995;FBpp0305180;FBpp0305207;FBpp0305420;FBpp0305520;FBpp0305523;FBpp0305529;FBpp0305937	6
																																																																						7227.FBpp0086083	3920	5	0.0926749	0.00203493	0.00508201	1	NT5E-2	FBgn0050104			GO:0032434	regulation of proteasomal ubiquitin-dependent protein catabolic process	35	26	9.13	3.2e-09	5.87e-08	FBpp0070118;FBpp0071688;FBpp0075091;FBpp0075952;FBpp0076802;FBpp0077893;FBpp0077974;FBpp0078490;FBpp0078949;FBpp0079617;FBpp0080046;FBpp0082743;FBpp0083937;FBpp0084919;FBpp0085104;FBpp0086645;FBpp0087789;FBpp0087921;FBpp0087935;FBpp0291679;FBpp0293529;FBpp0293859;FBpp0300790;FBpp0305835	6
																																																																						7227.FBpp0073538	3917	5	0.0971503	0.00204547	0.00509816	1	Paics	FBgn0020513			GO:0033047	regulation of mitotic sister chromatid segregation	35	26	9.13	3.2e-09	5.87e-08	FBpp0070907;FBpp0071222;FBpp0073018;FBpp0073893;FBpp0075690;FBpp0075807;FBpp0076819;FBpp0078219;FBpp0079769;FBpp0079795;FBpp0080894;FBpp0081665;FBpp0083769;FBpp0085138;FBpp0085156;FBpp0085530;FBpp0087680;FBpp0110411;FBpp0302976;FBpp0303766;FBpp0304737;FBpp0305184	6
																																																																						7227.FBpp0076145	3916	5	0.0975655	0.00205366	0.0051135	1	CG6767	FBgn0036030			GO:0007091	metaphase/anaphase transition of mitotic cell cycle	33	25	8.61	3.2e-09	5.87e-08	FBpp0070907;FBpp0071222;FBpp0073018;FBpp0073893;FBpp0075690;FBpp0075807;FBpp0076819;FBpp0078219;FBpp0079769;FBpp0079795;FBpp0080894;FBpp0081665;FBpp0083769;FBpp0085138;FBpp0085156;FBpp0085530;FBpp0087680;FBpp0302976;FBpp0303766;FBpp0304737;FBpp0305184	6
																																																																						7227.FBpp0082816	3922	5	0.0938461	0.00208255	0.00515801	1	AdSL	FBgn0038467			GO:0010965	regulation of mitotic sister chromatid separation	33	25	8.61	3.2e-09	5.87e-08	FBpp0070907;FBpp0071222;FBpp0073018;FBpp0073893;FBpp0075690;FBpp0075807;FBpp0076819;FBpp0078219;FBpp0079769;FBpp0079795;FBpp0080894;FBpp0081665;FBpp0083769;FBpp0085138;FBpp0085156;FBpp0085530;FBpp0087680;FBpp0302976;FBpp0303766;FBpp0304737;FBpp0305184	6
																																																																						7227.FBpp0078951	3881	5	0.101365	0.00216996	0.00532215	1	Galt	FBgn0263200			GO:0044784	metaphase/anaphase transition of cell cycle	33	25	8.61	3.2e-09	5.87e-08	FBpp0070907;FBpp0071222;FBpp0073018;FBpp0073893;FBpp0075690;FBpp0075807;FBpp0076819;FBpp0078219;FBpp0079769;FBpp0079795;FBpp0080894;FBpp0081665;FBpp0083769;FBpp0085138;FBpp0085156;FBpp0085530;FBpp0087680;FBpp0302976;FBpp0303766;FBpp0304737;FBpp0305184	6
																																																																						7227.FBpp0084819	3913	5	0.0956766	0.00217151	0.00532416	1	Gycalpha99B	FBgn0013972			GO:1905818	regulation of chromosome separation	33	25	8.61	3.2e-09	5.87e-08	FBpp0070907;FBpp0071222;FBpp0073018;FBpp0073893;FBpp0075690;FBpp0075807;FBpp0076819;FBpp0078219;FBpp0079769;FBpp0079795;FBpp0080894;FBpp0081665;FBpp0083769;FBpp0085138;FBpp0085156;FBpp0085530;FBpp0087680;FBpp0302976;FBpp0303766;FBpp0304737;FBpp0305184	6
																																																																						7227.FBpp0084753	3864	5	0.105265	0.00218896	0.00535617	1	Pglym78	FBgn0014869			GO:0031347	regulation of defense response	130	65	33.9	3.5e-09	6.41e-08	FBpp0070861;FBpp0071599;FBpp0071748;FBpp0071848;FBpp0072150;FBpp0073417;FBpp0074058;FBpp0074462;FBpp0075526;FBpp0076457;FBpp0076560;FBpp0076659;FBpp0076806;FBpp0077041;FBpp0078287;FBpp0078301;FBpp0078318;FBpp0078984;FBpp0079496;FBpp0079565;FBpp0079754;FBpp0080622;FBpp0081639;FBpp0082065;FBpp0082692;FBpp0083234;FBpp0083851;FBpp0084026;FBpp0085529;FBpp0085546;FBpp0086061;FBpp0086398;FBpp0086432;FBpp0087651;FBpp0110174;FBpp0111760;FBpp0112608;FBpp0290929;FBpp0290962;FBpp0293535;FBpp0302692;FBpp0302863;FBpp0303340;FBpp0305207	6
																																																																						7227.FBpp0081609	3865	5	0.105563	0.00222147	0.0054248	1	CG8417	FBgn0286506			GO:0010243	response to organonitrogen compound	152	73	39.64	3.8e-09	6.94e-08	FBpp0070118;FBpp0071303;FBpp0071996;FBpp0072209;FBpp0072779;FBpp0073016;FBpp0073445;FBpp0074047;FBpp0074058;FBpp0074458;FBpp0074588;FBpp0074831;FBpp0076798;FBpp0076890;FBpp0077213;FBpp0077893;FBpp0078342;FBpp0078450;FBpp0078927;FBpp0079148;FBpp0079617;FBpp0079892;FBpp0080003;FBpp0080009;FBpp0080015;FBpp0080019;FBpp0081124;FBpp0081483;FBpp0081491;FBpp0082758;FBpp0082929;FBpp0083906;FBpp0083931;FBpp0083958;FBpp0084955;FBpp0085104;FBpp0086616;FBpp0087883;FBpp0087921;FBpp0089379;FBpp0110174;FBpp0290815;FBpp0291631;FBpp0293948;FBpp0296963;FBpp0297182;FBpp0303146;FBpp0303995;FBpp0304189;FBpp0304832;FBpp0305180;FBpp0305420;FBpp0305520;FBpp0305523;FBpp0305695	6
																																																																						7227.FBpp0081507	3923	5	0.096062	0.00222302	0.00542678	1	CG8132	FBgn0037687			GO:0048513	animal organ development	960	326	250.36	4.2e-09	7.66e-08	FBpp0070093;FBpp0070105;FBpp0070347;FBpp0070402;FBpp0070654;FBpp0070805;FBpp0070876;FBpp0070953;FBpp0071094;FBpp0071140;FBpp0071172;FBpp0071529;FBpp0072038;FBpp0072043;FBpp0072101;FBpp0072143;FBpp0072158;FBpp0072159;FBpp0072178;FBpp0072450;FBpp0072477;FBpp0072538;FBpp0072561;FBpp0072781;FBpp0072976;FBpp0073018;FBpp0073101;FBpp0073893;FBpp0074047;FBpp0074065;FBpp0074462;FBpp0074525;FBpp0074531;FBpp0074576;FBpp0074594;FBpp0074608;FBpp0074653;FBpp0074756;FBpp0074816;FBpp0074853;FBpp0074888;FBpp0074972;FBpp0075091;FBpp0075282;FBpp0075488;FBpp0075526;FBpp0075596;FBpp0075617;FBpp0076098;FBpp0076232;FBpp0076408;FBpp0076417;FBpp0076462;FBpp0076487;FBpp0076560;FBpp0076708;FBpp0076782;FBpp0076802;FBpp0076825;FBpp0077060;FBpp0077147;FBpp0077246;FBpp0077318;FBpp0077495;FBpp0077522;FBpp0077715;FBpp0077781;FBpp0077899;FBpp0078059;FBpp0078331;FBpp0078365;FBpp0078706;FBpp0078733;FBpp0078775;FBpp0078970;FBpp0079148;FBpp0079262;FBpp0079399;FBpp0079443;FBpp0079485;FBpp0079527;FBpp0079616;FBpp0079664;FBpp0079710;FBpp0079865;FBpp0080003;FBpp0080039;FBpp0080045;FBpp0080261;FBpp0080409;FBpp0080441;FBpp0080489;FBpp0080593;FBpp0080827;FBpp0080880;FBpp0080942;FBpp0081004;FBpp0081029;FBpp0081256;FBpp0081374;FBpp0081431;FBpp0081483;FBpp0081539;FBpp0081568;FBpp0081580;FBpp0081665;FBpp0082029;FBpp0082177;FBpp0082406;FBpp0082469;FBpp0082477;FBpp0082550;FBpp0082655;FBpp0082692;FBpp0082743;FBpp0082793;FBpp0082826;FBpp0082840;FBpp0082877;FBpp0082966;FBpp0082980;FBpp0083322;FBpp0083352;FBpp0083354;FBpp0083516;FBpp0083575;FBpp0083757;FBpp0083766;FBpp0083769;FBpp0083851;FBpp0083926;FBpp0083931;FBpp0083937;FBpp0084040;FBpp0084071;FBpp0084115;FBpp0084140;FBpp0084614;FBpp0084669;FBpp0084720;FBpp0084766;FBpp0084786;FBpp0084818;FBpp0084919;FBpp0085104;FBpp0085167;FBpp0085176;FBpp0085181;FBpp0085186;FBpp0085364;FBpp0085420;FBpp0085442;FBpp0085724;FBpp0085785;FBpp0085834;FBpp0086432;FBpp0086645;FBpp0086647;FBpp0086700;FBpp0086702;FBpp0086722;FBpp0086749;FBpp0086773;FBpp0086911;FBpp0087094;FBpp0087124;FBpp0087216;FBpp0087251;FBpp0087368;FBpp0087553;FBpp0087583;FBpp0087651;FBpp0087869;FBpp0087926;FBpp0087934;FBpp0087935;FBpp0087952;FBpp0088069;FBpp0088366;FBpp0088543;FBpp0088658;FBpp0088820;FBpp0088852;FBpp0089346;FBpp0089363;FBpp0099514;FBpp0099776;FBpp0099825;FBpp0110354;FBpp0110411;FBpp0110561;FBpp0111569;FBpp0111760;FBpp0112160;FBpp0112376;FBpp0289092;FBpp0289115;FBpp0289359;FBpp0289487;FBpp0289644;FBpp0289746;FBpp0289804;FBpp0289915;FBpp0290646;FBpp0291257;FBpp0291369;FBpp0291631;FBpp0291772;FBpp0291862;FBpp0292449;FBpp0293057;FBpp0293061;FBpp0293225;FBpp0297155;FBpp0297168;FBpp0297632;FBpp0297914;FBpp0297936;FBpp0298289;FBpp0300441;FBpp0300449;FBpp0300790;FBpp0301582;FBpp0301595;FBpp0301731;FBpp0302741;FBpp0303033;FBpp0303340;FBpp0303467;FBpp0303964;FBpp0303995;FBpp0304380;FBpp0304464;FBpp0304499;FBpp0304793;FBpp0305180;FBpp0305184;FBpp0305207;FBpp0305263;FBpp0305335;FBpp0305365;FBpp0305656;FBpp0305795;FBpp0305864;FBpp0305909;FBpp0305937;FBpp0305943;FBpp0305983	6
																																																																						7227.FBpp0075247	3905	5	0.0959778	0.0022444	0.00546437	1	Pgm	FBgn0003076			GO:0007350	blastoderm segmentation	172	80	44.86	4.4e-09	8e-08	FBpp0070884;FBpp0070906;FBpp0071497;FBpp0071508;FBpp0072101;FBpp0073173;FBpp0073891;FBpp0074525;FBpp0074853;FBpp0075488;FBpp0077246;FBpp0077318;FBpp0077941;FBpp0078059;FBpp0078496;FBpp0079623;FBpp0079754;FBpp0080879;FBpp0080942;FBpp0081168;FBpp0081324;FBpp0081431;FBpp0081435;FBpp0081601;FBpp0082276;FBpp0082320;FBpp0082637;FBpp0082743;FBpp0082793;FBpp0082826;FBpp0083146;FBpp0083717;FBpp0083937;FBpp0084591;FBpp0084720;FBpp0084919;FBpp0085167;FBpp0085962;FBpp0086249;FBpp0086383;FBpp0087094;FBpp0087141;FBpp0087368;FBpp0087648;FBpp0087789;FBpp0088658;FBpp0088810;FBpp0088856;FBpp0100102;FBpp0111569;FBpp0111760;FBpp0289115;FBpp0291491;FBpp0294043;FBpp0297875;FBpp0301582;FBpp0305365;FBpp0305823;FBpp0305983	6
																																																																						7227.FBpp0084124	3935	5	0.0944249	0.0023142	0.00559706	1	Nmnat	FBgn0039254			GO:0032786	positive regulation of DNA-templated transcription, elongation	22	19	5.74	5e-09	9.07e-08	FBpp0070861;FBpp0071848;FBpp0072056;FBpp0078353;FBpp0081216;FBpp0081786;FBpp0082406;FBpp0083766;FBpp0085295;FBpp0085716;FBpp0085724;FBpp0086953;FBpp0289644;FBpp0291257;FBpp0305335	6
																																																																						7227.FBpp0075120	3915	5	0.0965017	0.00234884	0.00566015	1	CG4098	FBgn0036648			GO:0051093	negative regulation of developmental process	170	79	44.33	5.8e-09	1.05e-07	FBpp0070118;FBpp0070160;FBpp0071600;FBpp0072065;FBpp0072159;FBpp0072477;FBpp0072538;FBpp0072561;FBpp0072946;FBpp0073101;FBpp0073173;FBpp0073572;FBpp0073787;FBpp0074462;FBpp0074588;FBpp0074608;FBpp0074653;FBpp0074821;FBpp0075260;FBpp0075916;FBpp0076599;FBpp0077522;FBpp0077974;FBpp0078331;FBpp0078361;FBpp0078496;FBpp0079148;FBpp0080261;FBpp0080409;FBpp0080593;FBpp0081124;FBpp0081639;FBpp0081665;FBpp0082655;FBpp0082692;FBpp0082743;FBpp0082826;FBpp0082833;FBpp0083146;FBpp0083366;FBpp0083753;FBpp0083931;FBpp0084720;FBpp0085176;FBpp0085186;FBpp0086875;FBpp0087934;FBpp0088543;FBpp0088568;FBpp0088658;FBpp0088852;FBpp0111630;FBpp0289487;FBpp0291631;FBpp0297914;FBpp0301731;FBpp0304070;FBpp0304793;FBpp0305180;FBpp0305737;FBpp0305795;FBpp0305864;FBpp0305937;FBpp0305983	6
																																																																						7227.FBpp0075699	3868	5	0.104361	0.00235519	0.0056661	1	nst	FBgn0036298			GO:0002920	regulation of humoral immune response	60	37	15.65	6.2e-09	1.12e-07	FBpp0070861;FBpp0071748;FBpp0073417;FBpp0075526;FBpp0076457;FBpp0076806;FBpp0077041;FBpp0078287;FBpp0078984;FBpp0080942;FBpp0082065;FBpp0083234;FBpp0085546;FBpp0086398;FBpp0086432;FBpp0112608;FBpp0290929;FBpp0301731;FBpp0302692;FBpp0303340;FBpp0305904	6
																																																																						7227.FBpp0079644	3904	5	0.0950009	0.00236114	0.00567693	1	CG5367	FBgn0032228			GO:0016579	protein deubiquitination	42	29	10.95	6.3e-09	1.13e-07	FBpp0070738;FBpp0070860;FBpp0071181;FBpp0072276;FBpp0072486;FBpp0072976;FBpp0073385;FBpp0073474;FBpp0074414;FBpp0075358;FBpp0076200;FBpp0076802;FBpp0076806;FBpp0077041;FBpp0077516;FBpp0081569;FBpp0083704;FBpp0084418;FBpp0086383;FBpp0112092;FBpp0288698;FBpp0290556;FBpp0303340;FBpp0304059;FBpp0304189;FBpp0305952	6
																																																																						7227.FBpp0070350	3933	5	0.0957223	0.00236979	0.00569172	1	Pgam5	FBgn0023517			GO:0007099	centriole replication	24	20	6.26	6.8e-09	1.22e-07	FBpp0073058;FBpp0073902;FBpp0077044;FBpp0078042;FBpp0078392;FBpp0079148;FBpp0079278;FBpp0081088;FBpp0081665;FBpp0084029;FBpp0084766;FBpp0084912;FBpp0087015;FBpp0087766;FBpp0089402;FBpp0292437;FBpp0302789;FBpp0304876	6
																																																																						7227.FBpp0111930	3878	5	0.103516	0.00239617	0.00574389	1	G6P	FBgn0031463			GO:1903364	positive regulation of cellular protein catabolic process	40	28	10.43	7.1e-09	1.27e-07	FBpp0070118;FBpp0071688;FBpp0075091;FBpp0075096;FBpp0075690;FBpp0075952;FBpp0077041;FBpp0077893;FBpp0077974;FBpp0078490;FBpp0078949;FBpp0079617;FBpp0082743;FBpp0083906;FBpp0083937;FBpp0084919;FBpp0085104;FBpp0086645;FBpp0087275;FBpp0087789;FBpp0087921;FBpp0291679;FBpp0293529;FBpp0300790	6
																																																																						7227.FBpp0078272	3903	5	0.0948798	0.00240282	0.00575793	1	CG11459	FBgn0037396			GO:0000422	autophagy of mitochondrion	28	22	7.3	9.1e-09	1.61e-07	FBpp0071023;FBpp0071996;FBpp0072840;FBpp0073101;FBpp0074822;FBpp0077618;FBpp0077974;FBpp0078365;FBpp0078490;FBpp0080794;FBpp0081333;FBpp0081440;FBpp0082569;FBpp0084739;FBpp0086694;FBpp0289288;FBpp0302863;FBpp0304068	6
																																																																						7227.FBpp0074486	3911	5	0.0919781	0.0024156	0.00578287	1	Pfrx	FBgn0027621			GO:0007062	sister chromatid cohesion	28	22	7.3	9.1e-09	1.61e-07	FBpp0070141;FBpp0070235;FBpp0070413;FBpp0071675;FBpp0073120;FBpp0076592;FBpp0078977;FBpp0078978;FBpp0079609;FBpp0079812;FBpp0082507;FBpp0085589;FBpp0087082;FBpp0088035;FBpp0110411;FBpp0112469;FBpp0290169;FBpp0290815	6
																																																																						7227.FBpp0289824	3906	5	0.0923047	0.00244276	0.00583832	1	ATPCL	FBgn0020236			GO:0035195	gene silencing by miRNA	28	22	7.3	9.1e-09	1.61e-07	FBpp0070652;FBpp0071529;FBpp0076798;FBpp0079565;FBpp0080076;FBpp0081027;FBpp0081445;FBpp0082973;FBpp0083717;FBpp0083917;FBpp0085181;FBpp0085354;FBpp0086115;FBpp0086206;FBpp0087926;FBpp0088574;FBpp0112453;FBpp0294043	6
																																																																						7227.FBpp0075935	3861	5	0.0998962	0.00245441	0.00586041	1	Mocs1	FBgn0263241			GO:0043631	RNA polyadenylation	28	22	7.3	9.1e-09	1.61e-07	FBpp0073267;FBpp0073417;FBpp0074516;FBpp0075250;FBpp0076380;FBpp0077676;FBpp0078362;FBpp0078372;FBpp0078568;FBpp0083075;FBpp0083105;FBpp0083146;FBpp0084017;FBpp0084726;FBpp0084842;FBpp0085678;FBpp0086820;FBpp0087863;FBpp0089163;FBpp0110163;FBpp0291500	6
																																																																						7227.FBpp0111673	3862	5	0.100472	0.00250944	0.00596933	1	Pdxk	FBgn0085484			GO:0061726	mitochondrion disassembly	28	22	7.3	9.1e-09	1.61e-07	FBpp0071023;FBpp0071996;FBpp0072840;FBpp0073101;FBpp0074822;FBpp0077618;FBpp0077974;FBpp0078365;FBpp0078490;FBpp0080794;FBpp0081333;FBpp0081440;FBpp0082569;FBpp0084739;FBpp0086694;FBpp0289288;FBpp0302863;FBpp0304068	6
																																																																						7227.FBpp0110261	3932	5	0.0954672	0.00251094	0.00596933	1	Gyc88E	FBgn0038295			GO:0000045	autophagosome assembly	34	25	8.87	9.2e-09	1.62e-07	FBpp0071023;FBpp0072840;FBpp0074122;FBpp0074406;FBpp0074822;FBpp0075527;FBpp0077618;FBpp0078365;FBpp0081333;FBpp0081440;FBpp0081533;FBpp0082569;FBpp0084739;FBpp0084894;FBpp0086285;FBpp0088069;FBpp0289288;FBpp0289788;FBpp0300394;FBpp0302863;FBpp0304068	6
																																																																						7227.FBpp0082172	3875	5	0.10237	0.00252767	0.00599614	1	ry	FBgn0003308			GO:0010389	regulation of G2/M transition of mitotic cell cycle	34	25	8.87	9.2e-09	1.62e-07	FBpp0071503;FBpp0072720;FBpp0073142;FBpp0073648;FBpp0074047;FBpp0074105;FBpp0074888;FBpp0076371;FBpp0076452;FBpp0078417;FBpp0078516;FBpp0079641;FBpp0080412;FBpp0080441;FBpp0082433;FBpp0084103;FBpp0084766;FBpp0086249;FBpp0087663;FBpp0088033;FBpp0089402;FBpp0110174;FBpp0289675;FBpp0293261;FBpp0297182	6
																																																																						7227.FBpp0075511	3877	5	0.101741	0.00255236	0.00604294	1	CG6650	FBgn0036402			GO:1902749	regulation of cell cycle G2/M phase transition	34	25	8.87	9.2e-09	1.62e-07	FBpp0071503;FBpp0072720;FBpp0073142;FBpp0073648;FBpp0074047;FBpp0074105;FBpp0074888;FBpp0076371;FBpp0076452;FBpp0078417;FBpp0078516;FBpp0079641;FBpp0080412;FBpp0080441;FBpp0082433;FBpp0084103;FBpp0084766;FBpp0086249;FBpp0087663;FBpp0088033;FBpp0089402;FBpp0110174;FBpp0289675;FBpp0293261;FBpp0297182	6
																																																																						7227.FBpp0077168	3934	5	0.0931744	0.00257435	0.00608595	1	CG3714	FBgn0031589			GO:0007530	sex determination	30	23	7.82	9.5e-09	1.67e-07	FBpp0070716;FBpp0071181;FBpp0071946;FBpp0072477;FBpp0072940;FBpp0074423;FBpp0075617;FBpp0078287;FBpp0079219;FBpp0081256;FBpp0083917;FBpp0084636;FBpp0086773;FBpp0086938;FBpp0087251;FBpp0088562;FBpp0089115;FBpp0111760;FBpp0303693;FBpp0305727	6
																																																																						7227.FBpp0075693	3866	5	0.102634	0.00259169	0.00611622	1	Pmm2	FBgn0036300			GO:0061912	selective autophagy	19	17	4.95	1.1e-08	1.93e-07	FBpp0070208;FBpp0071023;FBpp0072840;FBpp0074588;FBpp0074822;FBpp0078342;FBpp0078365;FBpp0080794;FBpp0081333;FBpp0084739;FBpp0084894;FBpp0086285;FBpp0289288;FBpp0289788;FBpp0302863	6
																																																																						7227.FBpp0111769	3876	5	0.101721	0.00262532	0.00617961	1	Gyc32E	FBgn0010197			GO:0007293	germarium-derived egg chamber formation	83	46	21.65	1.2e-08	2.1e-07	FBpp0070416;FBpp0072587;FBpp0072987;FBpp0074054;FBpp0074122;FBpp0074841;FBpp0075527;FBpp0076412;FBpp0076824;FBpp0077507;FBpp0077927;FBpp0078516;FBpp0079527;FBpp0079641;FBpp0079755;FBpp0080003;FBpp0081429;FBpp0081580;FBpp0082320;FBpp0082392;FBpp0082637;FBpp0082743;FBpp0083716;FBpp0083717;FBpp0083917;FBpp0083937;FBpp0084071;FBpp0084486;FBpp0084614;FBpp0084720;FBpp0084786;FBpp0084955;FBpp0085181;FBpp0087141;FBpp0087553;FBpp0087648;FBpp0087821;FBpp0087926;FBpp0087936;FBpp0100102;FBpp0112003;FBpp0288677;FBpp0294043;FBpp0301595	6
																																																																						7227.FBpp0296955	3879	5	0.102254	0.00262829	0.00618263	1	Rpi	FBgn0050410			GO:0006323	DNA packaging	164	76	42.77	1.3e-08	2.26e-07	FBpp0070118;FBpp0070175;FBpp0070413;FBpp0070463;FBpp0071028;FBpp0071172;FBpp0071221;FBpp0072128;FBpp0072159;FBpp0073120;FBpp0073173;FBpp0073572;FBpp0074047;FBpp0074715;FBpp0077357;FBpp0078318;FBpp0078382;FBpp0078649;FBpp0078730;FBpp0078890;FBpp0079251;FBpp0079754;FBpp0079769;FBpp0080120;FBpp0080489;FBpp0080864;FBpp0080880;FBpp0081004;FBpp0081317;FBpp0081547;FBpp0081756;FBpp0082067;FBpp0082329;FBpp0082392;FBpp0082428;FBpp0082511;FBpp0082521;FBpp0082637;FBpp0083089;FBpp0084212;FBpp0084778;FBpp0084818;FBpp0085204;FBpp0085367;FBpp0085785;FBpp0086591;FBpp0086647;FBpp0086954;FBpp0087402;FBpp0087651;FBpp0088035;FBpp0089402;FBpp0099688;FBpp0110411;FBpp0111431;FBpp0288749;FBpp0288780;FBpp0290525;FBpp0300441;FBpp0301016;FBpp0303867;FBpp0304302;FBpp0305308	6
																																																																						7227.FBpp0293527	3856	5	0.100841	0.00266182	0.00624942	1	Src64B	FBgn0262733			GO:0065003	protein-containing complex assembly	619	222	161.43	1.3e-08	2.26e-07	FBpp0070171;FBpp0070175;FBpp0070402;FBpp0070913;FBpp0070951;FBpp0071028;FBpp0071172;FBpp0071543;FBpp0071553;FBpp0071583;FBpp0071596;FBpp0072128;FBpp0072151;FBpp0072159;FBpp0072593;FBpp0072976;FBpp0073659;FBpp0073672;FBpp0073891;FBpp0074151;FBpp0074237;FBpp0074364;FBpp0074414;FBpp0074458;FBpp0074515;FBpp0074544;FBpp0074608;FBpp0074709;FBpp0074715;FBpp0074756;FBpp0074835;FBpp0074970;FBpp0075282;FBpp0075395;FBpp0075676;FBpp0075684;FBpp0075793;FBpp0076090;FBpp0076312;FBpp0076890;FBpp0077125;FBpp0077259;FBpp0077326;FBpp0077401;FBpp0077415;FBpp0077445;FBpp0077522;FBpp0077873;FBpp0078024;FBpp0078318;FBpp0078624;FBpp0078649;FBpp0078733;FBpp0078761;FBpp0078890;FBpp0078996;FBpp0079031;FBpp0079164;FBpp0079182;FBpp0079211;FBpp0079251;FBpp0079262;FBpp0079471;FBpp0079485;FBpp0079501;FBpp0079514;FBpp0079565;FBpp0079623;FBpp0079754;FBpp0079926;FBpp0080039;FBpp0080256;FBpp0080537;FBpp0080674;FBpp0080803;FBpp0080872;FBpp0081088;FBpp0081234;FBpp0081253;FBpp0081305;FBpp0081317;FBpp0081324;FBpp0081435;FBpp0081560;FBpp0081633;FBpp0081639;FBpp0081704;FBpp0081754;FBpp0081756;FBpp0081882;FBpp0081916;FBpp0082392;FBpp0082428;FBpp0082467;FBpp0082511;FBpp0082521;FBpp0082637;FBpp0082817;FBpp0082833;FBpp0083025;FBpp0083131;FBpp0083134;FBpp0083717;FBpp0083851;FBpp0083879;FBpp0083893;FBpp0083906;FBpp0083912;FBpp0084071;FBpp0084212;FBpp0084486;FBpp0084691;FBpp0084787;FBpp0084955;FBpp0085104;FBpp0085204;FBpp0085367;FBpp0085564;FBpp0085657;FBpp0085902;FBpp0085962;FBpp0086010;FBpp0086061;FBpp0086519;FBpp0086616;FBpp0086700;FBpp0086707;FBpp0086749;FBpp0086954;FBpp0087094;FBpp0087116;FBpp0087118;FBpp0087124;FBpp0087335;FBpp0087402;FBpp0087821;FBpp0088055;FBpp0088355;FBpp0088537;FBpp0088562;FBpp0088911;FBpp0099688;FBpp0111630;FBpp0113084;FBpp0289101;FBpp0289644;FBpp0289804;FBpp0290544;FBpp0290601;FBpp0290742;FBpp0292041;FBpp0292970;FBpp0293948;FBpp0294043;FBpp0296963;FBpp0297121;FBpp0300865;FBpp0301016;FBpp0302830;FBpp0302954;FBpp0303126;FBpp0303214;FBpp0304226;FBpp0304507;FBpp0304617;FBpp0304827;FBpp0304965;FBpp0305673;FBpp0305943;FBpp0306223	6
																																																																						7227.FBpp0075994	3925	5	0.0932501	0.0026776	0.00627637	1	CG11811	FBgn0036099			GO:1901698	response to nitrogen compound	156	73	40.68	1.5e-08	2.6e-07	FBpp0070118;FBpp0071303;FBpp0071996;FBpp0072209;FBpp0072779;FBpp0073016;FBpp0073445;FBpp0074047;FBpp0074058;FBpp0074458;FBpp0074588;FBpp0074831;FBpp0076798;FBpp0076890;FBpp0077213;FBpp0077893;FBpp0078342;FBpp0078450;FBpp0078927;FBpp0079148;FBpp0079617;FBpp0079892;FBpp0080003;FBpp0080009;FBpp0080015;FBpp0080019;FBpp0081124;FBpp0081483;FBpp0081491;FBpp0082758;FBpp0082929;FBpp0083906;FBpp0083931;FBpp0083958;FBpp0084955;FBpp0085104;FBpp0086616;FBpp0087883;FBpp0087921;FBpp0089379;FBpp0110174;FBpp0290815;FBpp0291631;FBpp0293948;FBpp0296963;FBpp0297182;FBpp0303146;FBpp0303995;FBpp0304189;FBpp0304832;FBpp0305180;FBpp0305420;FBpp0305520;FBpp0305523;FBpp0305695	6
																																																																						7227.FBpp0083200	3936	5	0.0906687	0.00270657	0.00634224	1	Naam	FBgn0051216			GO:0007076	mitotic chromosome condensation	21	18	5.48	1.7e-08	2.93e-07	FBpp0073120;FBpp0078730;FBpp0079754;FBpp0079769;FBpp0080120;FBpp0080489;FBpp0080864;FBpp0080880;FBpp0082329;FBpp0082637;FBpp0084778;FBpp0084818;FBpp0085785;FBpp0110411;FBpp0288749;FBpp0288780;FBpp0300441	6
																																																																						7227.FBpp0078898	3874	5	0.101442	0.00272743	0.00638497	1	mmy	FBgn0259749			GO:0031050	dsRNA processing	21	18	5.48	1.7e-08	2.93e-07	FBpp0070652;FBpp0076798;FBpp0080076;FBpp0081027;FBpp0082973;FBpp0083717;FBpp0083917;FBpp0085181;FBpp0085354;FBpp0086061;FBpp0086206;FBpp0087092;FBpp0087141;FBpp0087926;FBpp0112453;FBpp0290544;FBpp0294043	6
																																																																						7227.FBpp0086263	3869	5	0.101329	0.00275583	0.00643908	1	Amyrel	FBgn0020506			GO:0070918	production of small RNA involved in gene silencing by RNA	21	18	5.48	1.7e-08	2.93e-07	FBpp0070652;FBpp0076798;FBpp0080076;FBpp0081027;FBpp0082973;FBpp0083717;FBpp0083917;FBpp0085181;FBpp0085354;FBpp0086061;FBpp0086206;FBpp0087092;FBpp0087141;FBpp0087926;FBpp0112453;FBpp0290544;FBpp0294043	6
																																																																						7227.FBpp0073004	3855	5	0.100731	0.00279702	0.00652097	1	sty	FBgn0014388			GO:0043902	positive regulation of multi-organism process	89	48	23.21	1.8e-08	3.1e-07	FBpp0070861;FBpp0071946;FBpp0072179;FBpp0073417;FBpp0075526;FBpp0076457;FBpp0077522;FBpp0078287;FBpp0078984;FBpp0080942;FBpp0081333;FBpp0082065;FBpp0083234;FBpp0083516;FBpp0085186;FBpp0085477;FBpp0085546;FBpp0086432;FBpp0086853;FBpp0088820;FBpp0112608;FBpp0289115;FBpp0289788;FBpp0290929;FBpp0293513;FBpp0297875;FBpp0301731;FBpp0302692;FBpp0305795;FBpp0305904	6
																																																																						7227.FBpp0290783	3867	5	0.104153	0.00279611	0.00652097	1	CG17065	FBgn0031099			GO:0070585	protein localization to mitochondrion	57	35	14.86	1.9e-08	3.24e-07	FBpp0070474;FBpp0073033;FBpp0073290;FBpp0073338;FBpp0073606;FBpp0078462;FBpp0078761;FBpp0079894;FBpp0081591;FBpp0082657;FBpp0083078;FBpp0083163;FBpp0086795;FBpp0087738;FBpp0110179;FBpp0112618;FBpp0304965;FBpp0305890	6
																																																																						7227.FBpp0079490	3860	5	0.0981148	0.00281553	0.0065555	1	Apf	FBgn0051713			GO:0072655	establishment of protein localization to mitochondrion	57	35	14.86	1.9e-08	3.24e-07	FBpp0070474;FBpp0073033;FBpp0073290;FBpp0073338;FBpp0073606;FBpp0078462;FBpp0078761;FBpp0079894;FBpp0081591;FBpp0082657;FBpp0083078;FBpp0083163;FBpp0086795;FBpp0087738;FBpp0110179;FBpp0112618;FBpp0304965;FBpp0305890	6
																																																																						7227.FBpp0082641	3931	5	0.0928278	0.0028239	0.00656872	1	CG31183	FBgn0051183			GO:0045132	meiotic chromosome segregation	69	40	17.99	1.9e-08	3.24e-07	FBpp0070165;FBpp0070413;FBpp0070624;FBpp0071477;FBpp0071675;FBpp0073120;FBpp0074047;FBpp0074888;FBpp0076340;FBpp0076412;FBpp0076592;FBpp0078730;FBpp0078949;FBpp0078977;FBpp0080441;FBpp0080775;FBpp0081004;FBpp0081756;FBpp0082849;FBpp0083146;FBpp0086578;FBpp0087317;FBpp0088035;FBpp0088911;FBpp0110411;FBpp0289101;FBpp0290525;FBpp0298290;FBpp0301731;FBpp0303766;FBpp0304302;FBpp0304827;FBpp0304953	6
																																																																						7227.FBpp0071507	3859	5	0.0979742	0.00283408	0.006584	1	Pu	FBgn0003162			GO:1902532	negative regulation of intracellular signal transduction	110	56	28.69	1.9e-08	3.24e-07	FBpp0070118;FBpp0070141;FBpp0070208;FBpp0070395;FBpp0070883;FBpp0071996;FBpp0072038;FBpp0072450;FBpp0072587;FBpp0072840;FBpp0072946;FBpp0072976;FBpp0074122;FBpp0074588;FBpp0075527;FBpp0077060;FBpp0077522;FBpp0077715;FBpp0077893;FBpp0077974;FBpp0077992;FBpp0078342;FBpp0078490;FBpp0079148;FBpp0080409;FBpp0080593;FBpp0082008;FBpp0083354;FBpp0083931;FBpp0083936;FBpp0084786;FBpp0085254;FBpp0085724;FBpp0086700;FBpp0087651;FBpp0087862;FBpp0087921;FBpp0110174;FBpp0110594;FBpp0112003;FBpp0113022;FBpp0289788;FBpp0297142;FBpp0301993;FBpp0302692;FBpp0302863;FBpp0304176;FBpp0304603;FBpp0305864	6
																																																																						7227.FBpp0085077	3928	5	0.0934324	0.00285083	0.00661147	1	CG15547	FBgn0039809			GO:0008630	intrinsic apoptotic signaling pathway in response to DNA damage	16	15	4.17	2e-08	3.4e-07	FBpp0070141;FBpp0075399;FBpp0078490;FBpp0080860;FBpp0083753;FBpp0085443;FBpp0086853;FBpp0087182;FBpp0110174;FBpp0290493;FBpp0297182;FBpp0301208	6
																																																																						7227.FBpp0082541	3857	5	0.0977137	0.00287132	0.00664727	1	Sra-1	FBgn0038320			GO:0031145	anaphase-promoting complex-dependent catabolic process	16	15	4.17	2e-08	3.4e-07	FBpp0070654;FBpp0071222;FBpp0072055;FBpp0072065;FBpp0073018;FBpp0073893;FBpp0075690;FBpp0078949;FBpp0079399;FBpp0080391;FBpp0082477;FBpp0086107;FBpp0099891;FBpp0305561	6
																																																																						7227.FBpp0081561	3927	5	0.0924375	0.00288544	0.0066736	1	nmdyn-D7	FBgn0028997			GO:1901564	organonitrogen compound metabolic process	2817	838	734.64	2.1e-08	3.56e-07	FBpp0070007;FBpp0070118;FBpp0070146;FBpp0070154;FBpp0070208;FBpp0070225;FBpp0070347;FBpp0070396;FBpp0070406;FBpp0070418;FBpp0070431;FBpp0070458;FBpp0070474;FBpp0070623;FBpp0070636;FBpp0070654;FBpp0070723;FBpp0070738;FBpp0070794;FBpp0070802;FBpp0070860;FBpp0070861;FBpp0070876;FBpp0070883;FBpp0070894;FBpp0070907;FBpp0070911;FBpp0070933;FBpp0071001;FBpp0071023;FBpp0071067;FBpp0071094;FBpp0071181;FBpp0071210;FBpp0071222;FBpp0071249;FBpp0071262;FBpp0071322;FBpp0071381;FBpp0071386;FBpp0071478;FBpp0071503;FBpp0071529;FBpp0071543;FBpp0071681;FBpp0071688;FBpp0071731;FBpp0071748;FBpp0071779;FBpp0071822;FBpp0071835;FBpp0071844;FBpp0071848;FBpp0071994;FBpp0072009;FBpp0072043;FBpp0072055;FBpp0072065;FBpp0072069;FBpp0072113;FBpp0072130;FBpp0072146;FBpp0072151;FBpp0072158;FBpp0072159;FBpp0072169;FBpp0072215;FBpp0072216;FBpp0072249;FBpp0072276;FBpp0072450;FBpp0072463;FBpp0072486;FBpp0072561;FBpp0072595;FBpp0072779;FBpp0072976;FBpp0072987;FBpp0072990;FBpp0073018;FBpp0073035;FBpp0073041;FBpp0073058;FBpp0073073;FBpp0073101;FBpp0073142;FBpp0073173;FBpp0073280;FBpp0073293;FBpp0073312;FBpp0073354;FBpp0073355;FBpp0073381;FBpp0073385;FBpp0073411;FBpp0073417;FBpp0073445;FBpp0073474;FBpp0073526;FBpp0073561;FBpp0073610;FBpp0073674;FBpp0073686;FBpp0073739;FBpp0073740;FBpp0073787;FBpp0073826;FBpp0073893;FBpp0074017;FBpp0074047;FBpp0074054;FBpp0074058;FBpp0074105;FBpp0074189;FBpp0074237;FBpp0074239;FBpp0074249;FBpp0074284;FBpp0074385;FBpp0074414;FBpp0074458;FBpp0074462;FBpp0074516;FBpp0074531;FBpp0074588;FBpp0074594;FBpp0074607;FBpp0074608;FBpp0074686;FBpp0074733;FBpp0074742;FBpp0074756;FBpp0074816;FBpp0074831;FBpp0074841;FBpp0074874;FBpp0074972;FBpp0074985;FBpp0075071;FBpp0075091;FBpp0075096;FBpp0075098;FBpp0075105;FBpp0075260;FBpp0075267;FBpp0075316;FBpp0075344;FBpp0075348;FBpp0075358;FBpp0075447;FBpp0075510;FBpp0075526;FBpp0075554;FBpp0075633;FBpp0075690;FBpp0075701;FBpp0075761;FBpp0075807;FBpp0075833;FBpp0075857;FBpp0075864;FBpp0075916;FBpp0075938;FBpp0075952;FBpp0075982;FBpp0076090;FBpp0076098;FBpp0076113;FBpp0076124;FBpp0076196;FBpp0076199;FBpp0076200;FBpp0076225;FBpp0076247;FBpp0076269;FBpp0076400;FBpp0076412;FBpp0076417;FBpp0076457;FBpp0076592;FBpp0076635;FBpp0076659;FBpp0076802;FBpp0076806;FBpp0076822;FBpp0076824;FBpp0076831;FBpp0076832;FBpp0076859;FBpp0076890;FBpp0076894;FBpp0077016;FBpp0077041;FBpp0077147;FBpp0077213;FBpp0077232;FBpp0077259;FBpp0077277;FBpp0077337;FBpp0077357;FBpp0077363;FBpp0077415;FBpp0077445;FBpp0077495;FBpp0077516;FBpp0077522;FBpp0077618;FBpp0077645;FBpp0077650;FBpp0077715;FBpp0077740;FBpp0077873;FBpp0077893;FBpp0077900;FBpp0077927;FBpp0077974;FBpp0078024;FBpp0078038;FBpp0078042;FBpp0078093;FBpp0078102;FBpp0078287;FBpp0078301;FBpp0078318;FBpp0078342;FBpp0078353;FBpp0078365;FBpp0078405;FBpp0078417;FBpp0078450;FBpp0078465;FBpp0078490;FBpp0078508;FBpp0078665;FBpp0078693;FBpp0078775;FBpp0078846;FBpp0078901;FBpp0078927;FBpp0078949;FBpp0078954;FBpp0078959;FBpp0078970;FBpp0078984;FBpp0078990;FBpp0078992;FBpp0079031;FBpp0079044;FBpp0079059;FBpp0079115;FBpp0079148;FBpp0079251;FBpp0079262;FBpp0079266;FBpp0079293;FBpp0079295;FBpp0079312;FBpp0079324;FBpp0079399;FBpp0079443;FBpp0079485;FBpp0079538;FBpp0079565;FBpp0079617;FBpp0079641;FBpp0079648;FBpp0079663;FBpp0079664;FBpp0079701;FBpp0079735;FBpp0079746;FBpp0079754;FBpp0079769;FBpp0079870;FBpp0079871;FBpp0079892;FBpp0079907;FBpp0079926;FBpp0080003;FBpp0080009;FBpp0080015;FBpp0080019;FBpp0080045;FBpp0080046;FBpp0080063;FBpp0080103;FBpp0080256;FBpp0080391;FBpp0080396;FBpp0080409;FBpp0080412;FBpp0080441;FBpp0080490;FBpp0080532;FBpp0080537;FBpp0080629;FBpp0080674;FBpp0080686;FBpp0080733;FBpp0080744;FBpp0080794;FBpp0080827;FBpp0080860;FBpp0080894;FBpp0080942;FBpp0081040;FBpp0081076;FBpp0081124;FBpp0081168;FBpp0081185;FBpp0081281;FBpp0081333;FBpp0081362;FBpp0081374;FBpp0081435;FBpp0081440;FBpp0081445;FBpp0081533;FBpp0081568;FBpp0081569;FBpp0081596;FBpp0081606;FBpp0081633;FBpp0081665;FBpp0081681;FBpp0081704;FBpp0081780;FBpp0081899;FBpp0081916;FBpp0081957;FBpp0082008;FBpp0082011;FBpp0082029;FBpp0082065;FBpp0082067;FBpp0082177;FBpp0082253;FBpp0082276;FBpp0082320;FBpp0082374;FBpp0082392;FBpp0082406;FBpp0082427;FBpp0082469;FBpp0082477;FBpp0082488;FBpp0082511;FBpp0082569;FBpp0082591;FBpp0082655;FBpp0082682;FBpp0082735;FBpp0082743;FBpp0082758;FBpp0082840;FBpp0082849;FBpp0082864;FBpp0082929;FBpp0083089;FBpp0083146;FBpp0083234;FBpp0083290;FBpp0083320;FBpp0083337;FBpp0083366;FBpp0083452;FBpp0083575;FBpp0083658;FBpp0083704;FBpp0083719;FBpp0083740;FBpp0083753;FBpp0083769;FBpp0083779;FBpp0083780;FBpp0083851;FBpp0083859;FBpp0083867;FBpp0083906;FBpp0083937;FBpp0083958;FBpp0084026;FBpp0084040;FBpp0084103;FBpp0084113;FBpp0084140;FBpp0084161;FBpp0084190;FBpp0084212;FBpp0084258;FBpp0084267;FBpp0084418;FBpp0084614;FBpp0084626;FBpp0084636;FBpp0084655;FBpp0084669;FBpp0084711;FBpp0084720;FBpp0084733;FBpp0084754;FBpp0084763;FBpp0084766;FBpp0084786;FBpp0084796;FBpp0084868;FBpp0084878;FBpp0084893;FBpp0084919;FBpp0084991;FBpp0085104;FBpp0085193;FBpp0085204;FBpp0085254;FBpp0085295;FBpp0085336;FBpp0085364;FBpp0085367;FBpp0085418;FBpp0085420;FBpp0085427;FBpp0085477;FBpp0085517;FBpp0085529;FBpp0085539;FBpp0085546;FBpp0085623;FBpp0085627;FBpp0085692;FBpp0085703;FBpp0085724;FBpp0085842;FBpp0085872;FBpp0085902;FBpp0085929;FBpp0085962;FBpp0086107;FBpp0086115;FBpp0086206;FBpp0086249;FBpp0086285;FBpp0086333;FBpp0086383;FBpp0086398;FBpp0086402;FBpp0086432;FBpp0086571;FBpp0086616;FBpp0086645;FBpp0086676;FBpp0086711;FBpp0086712;FBpp0086741;FBpp0086875;FBpp0086911;FBpp0086916;FBpp0087127;FBpp0087152;FBpp0087189;FBpp0087216;FBpp0087238;FBpp0087275;FBpp0087319;FBpp0087350;FBpp0087366;FBpp0087553;FBpp0087583;FBpp0087651;FBpp0087705;FBpp0087765;FBpp0087767;FBpp0087775;FBpp0087789;FBpp0087821;FBpp0087862;FBpp0087863;FBpp0087897;FBpp0087921;FBpp0087935;FBpp0087961;FBpp0088035;FBpp0088040;FBpp0088069;FBpp0088092;FBpp0088511;FBpp0088522;FBpp0088527;FBpp0088643;FBpp0088796;FBpp0088810;FBpp0088856;FBpp0089041;FBpp0089379;FBpp0099776;FBpp0099891;FBpp0110174;FBpp0110481;FBpp0111291;FBpp0111299;FBpp0111689;FBpp0111810;FBpp0111848;FBpp0111905;FBpp0111977;FBpp0111980;FBpp0112092;FBpp0112148;FBpp0112160;FBpp0112337;FBpp0112507;FBpp0112608;FBpp0113022;FBpp0113084;FBpp0271847;FBpp0288542;FBpp0288666;FBpp0288698;FBpp0288723;FBpp0288749;FBpp0289029;FBpp0289288;FBpp0289359;FBpp0289380;FBpp0289407;FBpp0289558;FBpp0289616;FBpp0289620;FBpp0289644;FBpp0289671;FBpp0289675;FBpp0289737;FBpp0289746;FBpp0289788;FBpp0289915;FBpp0290230;FBpp0290288;FBpp0290376;FBpp0290493;FBpp0290556;FBpp0290558;FBpp0290803;FBpp0290815;FBpp0290929;FBpp0290962;FBpp0291088;FBpp0291347;FBpp0291369;FBpp0291454;FBpp0291679;FBpp0291862;FBpp0292148;FBpp0292725;FBpp0292801;FBpp0292914;FBpp0293057;FBpp0293225;FBpp0293260;FBpp0293270;FBpp0293290;FBpp0293344;FBpp0293442;FBpp0293529;FBpp0293859;FBpp0293882;FBpp0293948;FBpp0294011;FBpp0294043;FBpp0296963;FBpp0297142;FBpp0297151;FBpp0297155;FBpp0297632;FBpp0297875;FBpp0297884;FBpp0297914;FBpp0297991;FBpp0298002;FBpp0298281;FBpp0300445;FBpp0300790;FBpp0300985;FBpp0301582;FBpp0301595;FBpp0301731;FBpp0301746;FBpp0301993;FBpp0302532;FBpp0302536;FBpp0302621;FBpp0302636;FBpp0302692;FBpp0302789;FBpp0302815;FBpp0302863;FBpp0302955;FBpp0303033;FBpp0303078;FBpp0303146;FBpp0303340;FBpp0303688;FBpp0303764;FBpp0303766;FBpp0303824;FBpp0304059;FBpp0304067;FBpp0304068;FBpp0304070;FBpp0304173;FBpp0304176;FBpp0304189;FBpp0304246;FBpp0304302;FBpp0304449;FBpp0304464;FBpp0304507;FBpp0304607;FBpp0304751;FBpp0304793;FBpp0304832;FBpp0304953;FBpp0305076;FBpp0305180;FBpp0305207;FBpp0305263;FBpp0305266;FBpp0305335;FBpp0305420;FBpp0305520;FBpp0305523;FBpp0305541;FBpp0305561;FBpp0305676;FBpp0305695;FBpp0305700;FBpp0305795;FBpp0305823;FBpp0305835;FBpp0305840;FBpp0305864;FBpp0305904;FBpp0305952;FBpp0306036;FBpp0306043;FBpp0306049;FBpp0306192	6
																																																																						7227.FBpp0077420	3858	5	0.0977676	0.00291653	0.00672421	1	CG9961	FBgn0031451			GO:0002833	positive regulation of response to biotic stimulus	48	31	12.52	2.2e-08	3.72e-07	FBpp0070861;FBpp0073417;FBpp0075526;FBpp0076457;FBpp0078287;FBpp0078984;FBpp0080942;FBpp0082065;FBpp0083234;FBpp0085546;FBpp0086432;FBpp0112608;FBpp0290929;FBpp0301731;FBpp0302692;FBpp0305904	6
																																																																						7227.FBpp0073669	3910	5	0.0882243	0.00299186	0.00685893	1	CtsB1	FBgn0030521			GO:0071310	cellular response to organic substance	284	116	74.06	2.4e-08	4.03e-07	FBpp0070118;FBpp0071140;FBpp0071303;FBpp0071996;FBpp0072043;FBpp0072075;FBpp0072250;FBpp0072453;FBpp0073016;FBpp0073312;FBpp0073445;FBpp0073787;FBpp0074458;FBpp0074525;FBpp0074588;FBpp0074831;FBpp0074853;FBpp0075916;FBpp0076400;FBpp0076798;FBpp0077213;FBpp0077522;FBpp0077740;FBpp0077893;FBpp0077992;FBpp0078342;FBpp0078361;FBpp0078417;FBpp0078450;FBpp0078984;FBpp0079116;FBpp0079148;FBpp0079617;FBpp0079664;FBpp0079755;FBpp0080003;FBpp0080015;FBpp0080019;FBpp0081040;FBpp0081483;FBpp0081491;FBpp0081956;FBpp0082175;FBpp0082758;FBpp0083851;FBpp0083931;FBpp0083974;FBpp0085176;FBpp0085254;FBpp0085417;FBpp0085420;FBpp0085482;FBpp0085947;FBpp0086616;FBpp0086694;FBpp0086954;FBpp0087552;FBpp0087862;FBpp0087883;FBpp0087921;FBpp0088568;FBpp0088658;FBpp0089115;FBpp0111630;FBpp0112160;FBpp0291369;FBpp0291631;FBpp0293513;FBpp0297287;FBpp0297726;FBpp0300394;FBpp0301731;FBpp0301746;FBpp0301991;FBpp0301993;FBpp0303146;FBpp0303995;FBpp0304189;FBpp0304832;FBpp0305180;FBpp0305207;FBpp0305420;FBpp0305520;FBpp0305523;FBpp0305529;FBpp0305695;FBpp0305937	6
																																																																						7227.FBpp0289752	3853	5	0.0994518	0.00300831	0.00688901	1	cno	FBgn0259212			GO:2000241	regulation of reproductive process	100	52	26.08	2.4e-08	4.03e-07	FBpp0070884;FBpp0071497;FBpp0071946;FBpp0072179;FBpp0072209;FBpp0072538;FBpp0072587;FBpp0074122;FBpp0076340;FBpp0077507;FBpp0077522;FBpp0078516;FBpp0078970;FBpp0079641;FBpp0079754;FBpp0080003;FBpp0080412;FBpp0081333;FBpp0081381;FBpp0082637;FBpp0082713;FBpp0083089;FBpp0083516;FBpp0084766;FBpp0085186;FBpp0085962;FBpp0086853;FBpp0087553;FBpp0087648;FBpp0087936;FBpp0088820;FBpp0289115;FBpp0289675;FBpp0289788;FBpp0290661;FBpp0291491;FBpp0293513;FBpp0297875;FBpp0298289;FBpp0301208;FBpp0303766;FBpp0304070;FBpp0305266;FBpp0305700;FBpp0305795;FBpp0305983	6
																																																																						7227.FBpp0271904	3930	5	0.0925333	0.00301459	0.00689965	1	CG3216	FBgn0034568			GO:1905037	autophagosome organization	35	25	9.13	2.4e-08	4.03e-07	FBpp0071023;FBpp0072840;FBpp0074122;FBpp0074406;FBpp0074822;FBpp0075527;FBpp0077618;FBpp0078365;FBpp0081333;FBpp0081440;FBpp0081533;FBpp0082569;FBpp0084739;FBpp0084894;FBpp0086285;FBpp0088069;FBpp0289288;FBpp0289788;FBpp0300394;FBpp0302863;FBpp0304068	6
																																																																						7227.FBpp0082745	3929	5	0.0926554	0.00301663	0.00690054	1	Gyc89Db	FBgn0038436			GO:0007051	spindle organization	116	58	30.25	2.5e-08	4.17e-07	FBpp0071094;FBpp0071254;FBpp0073266;FBpp0073328;FBpp0073417;FBpp0073672;FBpp0073891;FBpp0074608;FBpp0075122;FBpp0075793;FBpp0076122;FBpp0076487;FBpp0076819;FBpp0077277;FBpp0077326;FBpp0078219;FBpp0078733;FBpp0078984;FBpp0079115;FBpp0079148;FBpp0079399;FBpp0079623;FBpp0079769;FBpp0080045;FBpp0080120;FBpp0080441;FBpp0080649;FBpp0081704;FBpp0081882;FBpp0081957;FBpp0082067;FBpp0082276;FBpp0082329;FBpp0082849;FBpp0083859;FBpp0084071;FBpp0085619;FBpp0087216;FBpp0088035;FBpp0088055;FBpp0088820;FBpp0089402;FBpp0290398;FBpp0290601;FBpp0291772;FBpp0296946;FBpp0302976;FBpp0304607;FBpp0304737;FBpp0304827;FBpp0305221	6
																																																																						7227.FBpp0073750	3926	5	0.0923335	0.00303274	0.0069258	1	nmdyn-D6	FBgn0030573			GO:0010646	regulation of cell communication	733	255	191.16	2.5e-08	4.17e-07	FBpp0070118;FBpp0070141;FBpp0070208;FBpp0070395;FBpp0070636;FBpp0070802;FBpp0070876;FBpp0070883;FBpp0071084;FBpp0071094;FBpp0071210;FBpp0071303;FBpp0071386;FBpp0071529;FBpp0071599;FBpp0071731;FBpp0071996;FBpp0072038;FBpp0072065;FBpp0072075;FBpp0072101;FBpp0072250;FBpp0072450;FBpp0072486;FBpp0072506;FBpp0072587;FBpp0072840;FBpp0072946;FBpp0072976;FBpp0073016;FBpp0073073;FBpp0073173;FBpp0073312;FBpp0073474;FBpp0073526;FBpp0073686;FBpp0073739;FBpp0073740;FBpp0073787;FBpp0074122;FBpp0074458;FBpp0074462;FBpp0074588;FBpp0074594;FBpp0074653;FBpp0074671;FBpp0074715;FBpp0074733;FBpp0074756;FBpp0074972;FBpp0075527;FBpp0075899;FBpp0075916;FBpp0076407;FBpp0076457;FBpp0076487;FBpp0076798;FBpp0076802;FBpp0076806;FBpp0076829;FBpp0076890;FBpp0077016;FBpp0077041;FBpp0077060;FBpp0077213;FBpp0077495;FBpp0077507;FBpp0077522;FBpp0077715;FBpp0077781;FBpp0077893;FBpp0077974;FBpp0077992;FBpp0078287;FBpp0078342;FBpp0078417;FBpp0078490;FBpp0078984;FBpp0079148;FBpp0079616;FBpp0079617;FBpp0079664;FBpp0079755;FBpp0079785;FBpp0080003;FBpp0080039;FBpp0080045;FBpp0080261;FBpp0080409;FBpp0080593;FBpp0080733;FBpp0080827;FBpp0081040;FBpp0081491;FBpp0081568;FBpp0081569;FBpp0081644;FBpp0081665;FBpp0081704;FBpp0082008;FBpp0082065;FBpp0082067;FBpp0082177;FBpp0082276;FBpp0082477;FBpp0082655;FBpp0082849;FBpp0083039;FBpp0083322;FBpp0083354;FBpp0083366;FBpp0083516;FBpp0083704;FBpp0083769;FBpp0083859;FBpp0083917;FBpp0083931;FBpp0083936;FBpp0083937;FBpp0084026;FBpp0084212;FBpp0084720;FBpp0084786;FBpp0084919;FBpp0085104;FBpp0085167;FBpp0085254;FBpp0085420;FBpp0085442;FBpp0085480;FBpp0085529;FBpp0085692;FBpp0085724;FBpp0085834;FBpp0085872;FBpp0085947;FBpp0086061;FBpp0086249;FBpp0086285;FBpp0086398;FBpp0086432;FBpp0086616;FBpp0086645;FBpp0086700;FBpp0086711;FBpp0086741;FBpp0087402;FBpp0087552;FBpp0087583;FBpp0087651;FBpp0087789;FBpp0087862;FBpp0087883;FBpp0087897;FBpp0087921;FBpp0087934;FBpp0087936;FBpp0088040;FBpp0088543;FBpp0088568;FBpp0088658;FBpp0088796;FBpp0089115;FBpp0089346;FBpp0099514;FBpp0110174;FBpp0110594;FBpp0111549;FBpp0111569;FBpp0111630;FBpp0111848;FBpp0112003;FBpp0113022;FBpp0289620;FBpp0289644;FBpp0289675;FBpp0289746;FBpp0289788;FBpp0290458;FBpp0290493;FBpp0290556;FBpp0290962;FBpp0291369;FBpp0291862;FBpp0293225;FBpp0293535;FBpp0297142;FBpp0297155;FBpp0300193;FBpp0301731;FBpp0301746;FBpp0301993;FBpp0302639;FBpp0302692;FBpp0302863;FBpp0302954;FBpp0303329;FBpp0303340;FBpp0303995;FBpp0304070;FBpp0304176;FBpp0304449;FBpp0304603;FBpp0305263;FBpp0305420;FBpp0305520;FBpp0305523;FBpp0305695;FBpp0305795;FBpp0305823;FBpp0305864;FBpp0305909	6
																																																																						7227.FBpp0304312	3854	5	0.098684	0.00304491	0.00695	1	CG13398	FBgn0032042			GO:0048232	male gamete generation	254	106	66.24	2.5e-08	4.17e-07	FBpp0070160;FBpp0071600;FBpp0071675;FBpp0072055;FBpp0072056;FBpp0072128;FBpp0072215;FBpp0073041;FBpp0073672;FBpp0073891;FBpp0074178;FBpp0074608;FBpp0074650;FBpp0074733;FBpp0074841;FBpp0075282;FBpp0076819;FBpp0076824;FBpp0077927;FBpp0077974;FBpp0078042;FBpp0078392;FBpp0078649;FBpp0078730;FBpp0078733;FBpp0079527;FBpp0079623;FBpp0079641;FBpp0079710;FBpp0079755;FBpp0080412;FBpp0080867;FBpp0081088;FBpp0081374;FBpp0081484;FBpp0081568;FBpp0081613;FBpp0082477;FBpp0082637;FBpp0082713;FBpp0082743;FBpp0082817;FBpp0083146;FBpp0083575;FBpp0083658;FBpp0084029;FBpp0084463;FBpp0085254;FBpp0085744;FBpp0086222;FBpp0086954;FBpp0086975;FBpp0087053;FBpp0087056;FBpp0087120;FBpp0087124;FBpp0087821;FBpp0087935;FBpp0088015;FBpp0088035;FBpp0088355;FBpp0088562;FBpp0088820;FBpp0290398;FBpp0290525;FBpp0291369;FBpp0291491;FBpp0291631;FBpp0292437;FBpp0293061;FBpp0297632;FBpp0297875;FBpp0303078;FBpp0303218;FBpp0303766;FBpp0304070;FBpp0304302;FBpp0304417;FBpp0304737;FBpp0305420;FBpp0305727;FBpp0305795	6
																																																																						7227.FBpp0086845	3870	5	0.100347	0.00312104	0.00709054	1	AGBE	FBgn0053138			GO:0098534	centriole assembly	25	20	6.52	2.6e-08	4.31e-07	FBpp0073058;FBpp0073902;FBpp0077044;FBpp0078042;FBpp0078392;FBpp0079148;FBpp0079278;FBpp0081088;FBpp0081665;FBpp0084029;FBpp0084766;FBpp0084912;FBpp0087015;FBpp0087766;FBpp0089402;FBpp0292437;FBpp0302789;FBpp0304876	6
																																																																						7227.FBpp0078684	3924	5	0.0921763	0.00312062	0.00709054	1	CG8891	FBgn0031663			GO:1904029	regulation of cyclin-dependent protein kinase activity	25	20	6.52	2.6e-08	4.31e-07	FBpp0070418;FBpp0070723;FBpp0071478;FBpp0071822;FBpp0072987;FBpp0075807;FBpp0078093;FBpp0079399;FBpp0082427;FBpp0082469;FBpp0084103;FBpp0085295;FBpp0087350;FBpp0087553;FBpp0289620;FBpp0293882;FBpp0304607;FBpp0305335;FBpp0305520	6
																																																																						7227.FBpp0086065	3852	5	0.0980083	0.00317659	0.00719156	1	CG10939	FBgn0010620			GO:0000077	DNA damage checkpoint	33	24	8.61	2.6e-08	4.31e-07	FBpp0070007;FBpp0070165;FBpp0070794;FBpp0073120;FBpp0073142;FBpp0074047;FBpp0074847;FBpp0074888;FBpp0078516;FBpp0079641;FBpp0080441;FBpp0080860;FBpp0082180;FBpp0082433;FBpp0083399;FBpp0083753;FBpp0087317;FBpp0100102;FBpp0110174;FBpp0271702;FBpp0293261;FBpp0297182;FBpp0301208	6
																																																																						7227.FBpp0080153	3872	5	0.0994405	0.00334681	0.00750309	1	CG9008	FBgn0028540			GO:0035295	tube development	574	207	149.69	2.7e-08	4.43e-07	FBpp0070402;FBpp0070654;FBpp0070876;FBpp0071140;FBpp0071172;FBpp0071529;FBpp0072038;FBpp0072043;FBpp0072075;FBpp0072101;FBpp0072178;FBpp0072450;FBpp0072477;FBpp0072538;FBpp0072781;FBpp0073018;FBpp0073101;FBpp0074047;FBpp0074065;FBpp0074525;FBpp0074531;FBpp0074576;FBpp0074594;FBpp0074608;FBpp0074653;FBpp0074756;FBpp0074816;FBpp0074853;FBpp0074888;FBpp0074972;FBpp0075488;FBpp0075526;FBpp0076098;FBpp0076408;FBpp0076487;FBpp0076825;FBpp0077246;FBpp0077318;FBpp0077495;FBpp0077715;FBpp0077781;FBpp0078331;FBpp0078342;FBpp0078706;FBpp0078733;FBpp0078970;FBpp0079148;FBpp0079262;FBpp0079399;FBpp0079616;FBpp0080003;FBpp0080039;FBpp0080045;FBpp0080261;FBpp0080441;FBpp0080593;FBpp0080880;FBpp0080942;FBpp0081004;FBpp0081029;FBpp0081256;FBpp0081483;FBpp0081539;FBpp0081568;FBpp0081665;FBpp0082029;FBpp0082137;FBpp0082177;FBpp0082406;FBpp0082469;FBpp0082655;FBpp0082692;FBpp0082787;FBpp0082793;FBpp0082826;FBpp0082877;FBpp0083322;FBpp0083352;FBpp0083354;FBpp0083516;FBpp0083575;FBpp0083766;FBpp0083931;FBpp0083937;FBpp0084040;FBpp0084115;FBpp0084720;FBpp0084766;FBpp0084919;FBpp0085104;FBpp0085167;FBpp0085176;FBpp0085181;FBpp0085186;FBpp0085420;FBpp0085442;FBpp0085477;FBpp0085724;FBpp0086702;FBpp0086722;FBpp0086749;FBpp0087216;FBpp0087251;FBpp0087368;FBpp0087553;FBpp0087651;FBpp0087869;FBpp0087934;FBpp0087952;FBpp0088543;FBpp0088658;FBpp0088820;FBpp0088852;FBpp0089363;FBpp0099514;FBpp0099776;FBpp0111569;FBpp0111760;FBpp0112376;FBpp0289092;FBpp0289115;FBpp0289487;FBpp0289644;FBpp0289746;FBpp0290007;FBpp0291257;FBpp0291369;FBpp0291631;FBpp0293225;FBpp0297155;FBpp0297168;FBpp0297632;FBpp0297936;FBpp0298289;FBpp0300441;FBpp0300790;FBpp0301582;FBpp0303340;FBpp0303467;FBpp0303688;FBpp0303995;FBpp0304380;FBpp0304464;FBpp0304499;FBpp0304793;FBpp0305207;FBpp0305263;FBpp0305365;FBpp0305656;FBpp0305795;FBpp0305864;FBpp0305909;FBpp0305943;FBpp0305983	6
																																																																						7227.FBpp0087972	3908	5	0.0860108	0.00341958	0.00764747	1	cathD	FBgn0029093			GO:0002225	positive regulation of antimicrobial peptide production	46	30	12	2.7e-08	4.43e-07	FBpp0070861;FBpp0073417;FBpp0075526;FBpp0076457;FBpp0078287;FBpp0078984;FBpp0080942;FBpp0082065;FBpp0083234;FBpp0085546;FBpp0086432;FBpp0112608;FBpp0290929;FBpp0301731;FBpp0302692;FBpp0305904	6
																																																																						7227.FBpp0070368	3871	5	0.0995298	0.00344653	0.0076983	1	Pgd	FBgn0004654			GO:0002699	positive regulation of immune effector process	46	30	12	2.7e-08	4.43e-07	FBpp0070861;FBpp0073417;FBpp0075526;FBpp0076457;FBpp0078287;FBpp0078984;FBpp0080942;FBpp0082065;FBpp0083234;FBpp0085546;FBpp0086432;FBpp0112608;FBpp0290929;FBpp0301731;FBpp0302692;FBpp0305904	6
																																																																						7227.FBpp0297903	3873	5	0.0976302	0.00352355	0.00784634	1	Oscillin	FBgn0031717			GO:0002702	positive regulation of production of molecular mediator of immune response	46	30	12	2.7e-08	4.43e-07	FBpp0070861;FBpp0073417;FBpp0075526;FBpp0076457;FBpp0078287;FBpp0078984;FBpp0080942;FBpp0082065;FBpp0083234;FBpp0085546;FBpp0086432;FBpp0112608;FBpp0290929;FBpp0301731;FBpp0302692;FBpp0305904	6
																																																																						7227.FBpp0076167	3943	5	0.087937	0.00354486	0.0078794	1	PGRP-LF	FBgn0035977			GO:0002760	positive regulation of antimicrobial humoral response	46	30	12	2.7e-08	4.43e-07	FBpp0070861;FBpp0073417;FBpp0075526;FBpp0076457;FBpp0078287;FBpp0078984;FBpp0080942;FBpp0082065;FBpp0083234;FBpp0085546;FBpp0086432;FBpp0112608;FBpp0290929;FBpp0301731;FBpp0302692;FBpp0305904	6
																																																																						7227.FBpp0086719	3909	5	0.0851608	0.00358572	0.00794843	1	Cp1	FBgn0013770			GO:0044774	mitotic DNA integrity checkpoint	29	22	7.56	2.8e-08	4.58e-07	FBpp0070165;FBpp0073142;FBpp0073648;FBpp0074047;FBpp0074847;FBpp0074888;FBpp0076371;FBpp0078516;FBpp0079641;FBpp0080441;FBpp0080860;FBpp0082433;FBpp0083399;FBpp0083753;FBpp0087317;FBpp0088033;FBpp0110174;FBpp0271702;FBpp0293261;FBpp0297182;FBpp0301208	6
																																																																						7227.FBpp0079675	3946	5	0.086842	0.00360297	0.00798182	1	CG5676	FBgn0032200			GO:0009628	response to abiotic stimulus	331	131	86.32	2.9e-08	4.74e-07	FBpp0070395;FBpp0070638;FBpp0070794;FBpp0070802;FBpp0071172;FBpp0071503;FBpp0071684;FBpp0071848;FBpp0072009;FBpp0072056;FBpp0072425;FBpp0072450;FBpp0073101;FBpp0073173;FBpp0073290;FBpp0073433;FBpp0073445;FBpp0073678;FBpp0073740;FBpp0074047;FBpp0074364;FBpp0074462;FBpp0074567;FBpp0074588;FBpp0074686;FBpp0074847;FBpp0074888;FBpp0075348;FBpp0075399;FBpp0075458;FBpp0075751;FBpp0075982;FBpp0076182;FBpp0076224;FBpp0076225;FBpp0076400;FBpp0076829;FBpp0077357;FBpp0077650;FBpp0077715;FBpp0078059;FBpp0078142;FBpp0078316;FBpp0078693;FBpp0079091;FBpp0079148;FBpp0079172;FBpp0079251;FBpp0079278;FBpp0079527;FBpp0079664;FBpp0080121;FBpp0080441;FBpp0080860;FBpp0081435;FBpp0081483;FBpp0081538;FBpp0081584;FBpp0081861;FBpp0081956;FBpp0082067;FBpp0082175;FBpp0082219;FBpp0082392;FBpp0083039;FBpp0083163;FBpp0083452;FBpp0083753;FBpp0083851;FBpp0083931;FBpp0083974;FBpp0084486;FBpp0084955;FBpp0085104;FBpp0085420;FBpp0085443;FBpp0085482;FBpp0085923;FBpp0086578;FBpp0086676;FBpp0086694;FBpp0086916;FBpp0087216;FBpp0087861;FBpp0088955;FBpp0110174;FBpp0110354;FBpp0112003;FBpp0112608;FBpp0290742;FBpp0290874;FBpp0291862;FBpp0293260;FBpp0293521;FBpp0297142;FBpp0298281;FBpp0301208;FBpp0301282;FBpp0302741;FBpp0303766;FBpp0304737;FBpp0305335;FBpp0305888;FBpp0305890	6
																																																																						7227.FBpp0076654	3851	5	0.095557	0.0036427	0.00806495	1	Prat2	FBgn0041194			GO:0045596	negative regulation of cell differentiation	106	54	27.64	3.3e-08	5.37e-07	FBpp0070160;FBpp0072159;FBpp0072477;FBpp0072561;FBpp0073101;FBpp0073173;FBpp0073572;FBpp0074462;FBpp0074608;FBpp0074653;FBpp0074821;FBpp0076599;FBpp0077522;FBpp0078331;FBpp0078361;FBpp0078496;FBpp0079148;FBpp0080261;FBpp0080409;FBpp0080593;FBpp0081124;FBpp0081639;FBpp0081665;FBpp0082692;FBpp0082743;FBpp0082826;FBpp0083753;FBpp0084720;FBpp0085186;FBpp0087934;FBpp0088543;FBpp0088658;FBpp0088852;FBpp0111630;FBpp0291631;FBpp0297914;FBpp0301731;FBpp0304070;FBpp0304793;FBpp0305737;FBpp0305795;FBpp0305864;FBpp0305937;FBpp0305983	6
																																																																						7227.FBpp0300347	3944	5	0.0873109	0.00370307	0.00818621	1	PGRP-LE	FBgn0030695			GO:0023051	regulation of signaling	735	255	191.68	3.3e-08	5.37e-07	FBpp0070118;FBpp0070141;FBpp0070208;FBpp0070395;FBpp0070636;FBpp0070802;FBpp0070876;FBpp0070883;FBpp0071084;FBpp0071094;FBpp0071210;FBpp0071303;FBpp0071386;FBpp0071529;FBpp0071599;FBpp0071731;FBpp0071996;FBpp0072038;FBpp0072065;FBpp0072075;FBpp0072101;FBpp0072250;FBpp0072450;FBpp0072486;FBpp0072506;FBpp0072587;FBpp0072840;FBpp0072946;FBpp0072976;FBpp0073016;FBpp0073073;FBpp0073173;FBpp0073312;FBpp0073474;FBpp0073526;FBpp0073686;FBpp0073739;FBpp0073740;FBpp0073787;FBpp0074122;FBpp0074458;FBpp0074462;FBpp0074588;FBpp0074594;FBpp0074653;FBpp0074671;FBpp0074715;FBpp0074733;FBpp0074756;FBpp0074972;FBpp0075527;FBpp0075899;FBpp0075916;FBpp0076407;FBpp0076457;FBpp0076487;FBpp0076798;FBpp0076802;FBpp0076806;FBpp0076829;FBpp0076890;FBpp0077016;FBpp0077041;FBpp0077060;FBpp0077213;FBpp0077495;FBpp0077507;FBpp0077522;FBpp0077715;FBpp0077781;FBpp0077893;FBpp0077974;FBpp0077992;FBpp0078287;FBpp0078342;FBpp0078417;FBpp0078490;FBpp0078984;FBpp0079148;FBpp0079616;FBpp0079617;FBpp0079664;FBpp0079755;FBpp0079785;FBpp0080003;FBpp0080039;FBpp0080045;FBpp0080261;FBpp0080409;FBpp0080593;FBpp0080733;FBpp0080827;FBpp0081040;FBpp0081491;FBpp0081568;FBpp0081569;FBpp0081644;FBpp0081665;FBpp0081704;FBpp0082008;FBpp0082065;FBpp0082067;FBpp0082177;FBpp0082276;FBpp0082477;FBpp0082655;FBpp0082849;FBpp0083039;FBpp0083322;FBpp0083354;FBpp0083366;FBpp0083516;FBpp0083704;FBpp0083769;FBpp0083859;FBpp0083917;FBpp0083931;FBpp0083936;FBpp0083937;FBpp0084026;FBpp0084212;FBpp0084720;FBpp0084786;FBpp0084919;FBpp0085104;FBpp0085167;FBpp0085254;FBpp0085420;FBpp0085442;FBpp0085480;FBpp0085529;FBpp0085692;FBpp0085724;FBpp0085834;FBpp0085872;FBpp0085947;FBpp0086061;FBpp0086249;FBpp0086285;FBpp0086398;FBpp0086432;FBpp0086616;FBpp0086645;FBpp0086700;FBpp0086711;FBpp0086741;FBpp0087402;FBpp0087552;FBpp0087583;FBpp0087651;FBpp0087789;FBpp0087862;FBpp0087883;FBpp0087897;FBpp0087921;FBpp0087934;FBpp0087936;FBpp0088040;FBpp0088543;FBpp0088568;FBpp0088658;FBpp0088796;FBpp0089115;FBpp0089346;FBpp0099514;FBpp0110174;FBpp0110594;FBpp0111549;FBpp0111569;FBpp0111630;FBpp0111848;FBpp0112003;FBpp0113022;FBpp0289620;FBpp0289644;FBpp0289675;FBpp0289746;FBpp0289788;FBpp0290458;FBpp0290493;FBpp0290556;FBpp0290962;FBpp0291369;FBpp0291862;FBpp0293225;FBpp0293535;FBpp0297142;FBpp0297155;FBpp0300193;FBpp0301731;FBpp0301746;FBpp0301993;FBpp0302639;FBpp0302692;FBpp0302863;FBpp0302954;FBpp0303329;FBpp0303340;FBpp0303995;FBpp0304070;FBpp0304176;FBpp0304449;FBpp0304603;FBpp0305263;FBpp0305420;FBpp0305520;FBpp0305523;FBpp0305695;FBpp0305795;FBpp0305823;FBpp0305864;FBpp0305909	6
																																																																						7227.FBpp0081535	3937	5	0.0871334	0.00371831	0.00820874	1	CG16749	FBgn0037678			GO:0097190	apoptotic signaling pathway	42	28	10.95	3.8e-08	6.14e-07	FBpp0070141;FBpp0070395;FBpp0075399;FBpp0077874;FBpp0078490;FBpp0080860;FBpp0083753;FBpp0084212;FBpp0085443;FBpp0086700;FBpp0086853;FBpp0087182;FBpp0088658;FBpp0110174;FBpp0112160;FBpp0290493;FBpp0297182;FBpp0301208	6
																																																																						7227.FBpp0073126	3941	5	0.0863917	0.00384871	0.0084394	1	Chd64	FBgn0035499			GO:0031058	positive regulation of histone modification	18	16	4.69	3.8e-08	6.14e-07	FBpp0070347;FBpp0071731;FBpp0072043;FBpp0074284;FBpp0077445;FBpp0077715;FBpp0079251;FBpp0079907;FBpp0080629;FBpp0084040;FBpp0099776;FBpp0289616;FBpp0302532;FBpp0303033;FBpp0305207	6
																																																																						7227.FBpp0072985	3942	5	0.0856722	0.00400437	0.0087151	1	Cht7	FBgn0035398			GO:0031398	positive regulation of protein ubiquitination	18	16	4.69	3.8e-08	6.14e-07	FBpp0070654;FBpp0072055;FBpp0073686;FBpp0074607;FBpp0074972;FBpp0076894;FBpp0077445;FBpp0078949;FBpp0079617;FBpp0080391;FBpp0086107;FBpp0086432;FBpp0086916;FBpp0305795	6
																																																																						7227.FBpp0077121	3948	5	0.0844445	0.00402669	0.00875317	1	Tps1	FBgn0027560			GO:0071806	protein transmembrane transport	63	37	16.43	4e-08	6.44e-07	FBpp0070162;FBpp0070474;FBpp0073033;FBpp0073290;FBpp0073338;FBpp0073606;FBpp0076558;FBpp0078462;FBpp0078761;FBpp0079894;FBpp0082657;FBpp0083078;FBpp0083163;FBpp0086795;FBpp0087738;FBpp0110179;FBpp0112618;FBpp0304302;FBpp0304965;FBpp0305890	6
																																																																						7227.FBpp0075215	3844	5	0.0946953	0.00403802	0.00877267	1	l(3)72Dr	FBgn0263608			GO:0060284	regulation of cell development	268	110	69.89	4e-08	6.44e-07	FBpp0070160;FBpp0070208;FBpp0070884;FBpp0071140;FBpp0071497;FBpp0071946;FBpp0072066;FBpp0072179;FBpp0072477;FBpp0072561;FBpp0073101;FBpp0073173;FBpp0073572;FBpp0074458;FBpp0074576;FBpp0074608;FBpp0074653;FBpp0074821;FBpp0075091;FBpp0076487;FBpp0076599;FBpp0076782;FBpp0077147;FBpp0077522;FBpp0078053;FBpp0078331;FBpp0078342;FBpp0078361;FBpp0078496;FBpp0079148;FBpp0079565;FBpp0079754;FBpp0080003;FBpp0080593;FBpp0080827;FBpp0081004;FBpp0081124;FBpp0081333;FBpp0081431;FBpp0081483;FBpp0081639;FBpp0081665;FBpp0081723;FBpp0081957;FBpp0082477;FBpp0082637;FBpp0082692;FBpp0083516;FBpp0083753;FBpp0083939;FBpp0084720;FBpp0085186;FBpp0085364;FBpp0085962;FBpp0086853;FBpp0087648;FBpp0087921;FBpp0088366;FBpp0088543;FBpp0088568;FBpp0088658;FBpp0088820;FBpp0110354;FBpp0289115;FBpp0289746;FBpp0289788;FBpp0291491;FBpp0291631;FBpp0292725;FBpp0293057;FBpp0293513;FBpp0297168;FBpp0297875;FBpp0303995;FBpp0304070;FBpp0304464;FBpp0305180;FBpp0305207;FBpp0305365;FBpp0305737;FBpp0305795;FBpp0305864;FBpp0305983	6
																																																																						7227.FBpp0291990	3849	5	0.0941863	0.00405174	0.00879765	1	Gfat1	FBgn0287209			GO:0030111	regulation of Wnt signaling pathway	73	41	19.04	4.3e-08	6.89e-07	FBpp0070118;FBpp0071094;FBpp0072450;FBpp0072506;FBpp0074588;FBpp0074653;FBpp0074756;FBpp0076407;FBpp0076487;FBpp0076802;FBpp0077522;FBpp0077781;FBpp0079148;FBpp0081568;FBpp0081569;FBpp0081665;FBpp0081704;FBpp0082067;FBpp0083769;FBpp0083859;FBpp0083937;FBpp0084026;FBpp0084720;FBpp0084919;FBpp0085104;FBpp0085167;FBpp0086645;FBpp0087921;FBpp0087934;FBpp0089115;FBpp0099514;FBpp0111569;FBpp0289644;FBpp0291862;FBpp0293225;FBpp0305795	6
																																																																						7227.FBpp0086538	3945	5	0.0848974	0.004154	0.00897923	1	Lap1	FBgn0033984			GO:0060070	canonical Wnt signaling pathway	73	41	19.04	4.3e-08	6.89e-07	FBpp0070118;FBpp0071094;FBpp0072450;FBpp0072506;FBpp0074653;FBpp0074756;FBpp0076487;FBpp0076802;FBpp0077781;FBpp0079148;FBpp0081568;FBpp0081569;FBpp0081665;FBpp0081704;FBpp0082067;FBpp0083769;FBpp0083859;FBpp0083937;FBpp0084026;FBpp0084720;FBpp0084919;FBpp0085104;FBpp0085167;FBpp0086645;FBpp0087921;FBpp0087934;FBpp0089115;FBpp0099514;FBpp0111569;FBpp0289644;FBpp0291862;FBpp0293225;FBpp0305795	6
																																																																						7227.FBpp0082121	3840	5	0.0955656	0.00417621	0.0090219	1	Arp1	FBgn0011745			GO:0065002	intracellular protein transmembrane transport	56	34	14.6	4.5e-08	7.17e-07	FBpp0070162;FBpp0070474;FBpp0073033;FBpp0073290;FBpp0073606;FBpp0076558;FBpp0078462;FBpp0078761;FBpp0082657;FBpp0083078;FBpp0083163;FBpp0086795;FBpp0087738;FBpp0110179;FBpp0112618;FBpp0304302;FBpp0304965;FBpp0305890	6
																																																																						7227.FBpp0081261	3850	5	0.0942185	0.00418362	0.00903255	1	Prat	FBgn0004901			GO:0000086	G2/M transition of mitotic cell cycle	40	27	10.43	4.5e-08	7.17e-07	FBpp0071503;FBpp0071822;FBpp0072720;FBpp0073142;FBpp0073648;FBpp0074047;FBpp0074105;FBpp0074888;FBpp0076371;FBpp0076452;FBpp0076824;FBpp0078417;FBpp0078516;FBpp0079641;FBpp0080412;FBpp0080441;FBpp0082433;FBpp0084103;FBpp0084766;FBpp0086249;FBpp0087663;FBpp0088033;FBpp0089402;FBpp0110174;FBpp0289675;FBpp0293261;FBpp0297182	6
																																																																						7227.FBpp0072526	3939	5	0.0834444	0.00422101	0.0091036	1	LysE	FBgn0004428			GO:0070828	heterochromatin organization	40	27	10.43	4.5e-08	7.17e-07	FBpp0070716;FBpp0071221;FBpp0073475;FBpp0073572;FBpp0073983;FBpp0074594;FBpp0075510;FBpp0078382;FBpp0078733;FBpp0078992;FBpp0079251;FBpp0079755;FBpp0080277;FBpp0081004;FBpp0084212;FBpp0085204;FBpp0085336;FBpp0085367;FBpp0086061;FBpp0086773;FBpp0111431;FBpp0111689;FBpp0290544;FBpp0304067	6
																																																																						7227.FBpp0083863	3846	5	0.0938782	0.00427395	0.00920838	1	nau	FBgn0002922			GO:0007005	mitochondrion organization	191	84	49.81	4.6e-08	7.31e-07	FBpp0070474;FBpp0071023;FBpp0071996;FBpp0072840;FBpp0073033;FBpp0073101;FBpp0073280;FBpp0073282;FBpp0073290;FBpp0073338;FBpp0073606;FBpp0074822;FBpp0077258;FBpp0077618;FBpp0077874;FBpp0077974;FBpp0078365;FBpp0078462;FBpp0078490;FBpp0078761;FBpp0079485;FBpp0079501;FBpp0079894;FBpp0080148;FBpp0080409;FBpp0080537;FBpp0080787;FBpp0080794;FBpp0081333;FBpp0081440;FBpp0081591;FBpp0082569;FBpp0082657;FBpp0083078;FBpp0083163;FBpp0084739;FBpp0085443;FBpp0086249;FBpp0086380;FBpp0086694;FBpp0086700;FBpp0086707;FBpp0086795;FBpp0086975;FBpp0087120;FBpp0087738;FBpp0110179;FBpp0112618;FBpp0289288;FBpp0289620;FBpp0290398;FBpp0302863;FBpp0303078;FBpp0304068;FBpp0304965;FBpp0305890	6
																																																																						7227.FBpp0074020	3845	5	0.0934102	0.00427665	0.00920893	1	CG9911	FBgn0030734			GO:0060828	regulation of canonical Wnt signaling pathway	61	36	15.91	5.1e-08	8.09e-07	FBpp0070118;FBpp0071094;FBpp0072450;FBpp0072506;FBpp0074653;FBpp0074756;FBpp0076487;FBpp0076802;FBpp0077781;FBpp0079148;FBpp0081568;FBpp0081569;FBpp0081665;FBpp0081704;FBpp0082067;FBpp0083769;FBpp0083859;FBpp0083937;FBpp0084026;FBpp0084720;FBpp0084919;FBpp0085104;FBpp0086645;FBpp0087921;FBpp0087934;FBpp0089115;FBpp0099514;FBpp0289644;FBpp0291862;FBpp0293225;FBpp0305795	6
																																																																						7227.FBpp0087788	3938	5	0.0835453	0.00431389	0.00926725	1	PGRP-SC2	FBgn0043575			GO:0010508	positive regulation of autophagy	38	26	9.91	5.2e-08	8.22e-07	FBpp0070208;FBpp0071996;FBpp0074122;FBpp0074406;FBpp0074588;FBpp0075527;FBpp0076098;FBpp0076433;FBpp0077507;FBpp0078417;FBpp0079664;FBpp0081533;FBpp0082469;FBpp0083075;FBpp0083753;FBpp0083931;FBpp0085443;FBpp0087182;FBpp0087936;FBpp0089163;FBpp0289788	6
																																																																						7227.FBpp0075214	3843	5	0.0929393	0.00435836	0.00934354	1	l(3)72Dp	FBgn0263607			GO:1903052	positive regulation of proteolysis involved in cellular protein catabolic process	38	26	9.91	5.2e-08	8.22e-07	FBpp0070118;FBpp0071688;FBpp0075091;FBpp0075096;FBpp0075952;FBpp0077041;FBpp0077893;FBpp0077974;FBpp0078490;FBpp0078949;FBpp0079617;FBpp0083906;FBpp0083937;FBpp0084919;FBpp0085104;FBpp0086645;FBpp0087275;FBpp0087789;FBpp0087921;FBpp0291679;FBpp0293529;FBpp0300790	6
																																																																						7227.FBpp0075561	3838	5	0.0935057	0.004443	0.00950269	1	Abp1	FBgn0036372			GO:0002922	positive regulation of humoral immune response	47	30	12.26	5.5e-08	8.67e-07	FBpp0070861;FBpp0073417;FBpp0075526;FBpp0076457;FBpp0078287;FBpp0078984;FBpp0080942;FBpp0082065;FBpp0083234;FBpp0085546;FBpp0086432;FBpp0112608;FBpp0290929;FBpp0301731;FBpp0302692;FBpp0305904	6
																																																																						7227.FBpp0082996	3839	5	0.0934777	0.00445522	0.00951768	1	Dlc90F	FBgn0024432			GO:0030162	regulation of proteolysis	163	74	42.51	6e-08	9.42e-07	FBpp0070118;FBpp0071688;FBpp0073018;FBpp0073041;FBpp0073101;FBpp0073561;FBpp0075091;FBpp0075096;FBpp0075952;FBpp0076417;FBpp0076802;FBpp0077041;FBpp0077232;FBpp0077715;FBpp0077893;FBpp0077974;FBpp0078490;FBpp0078949;FBpp0079262;FBpp0079617;FBpp0079648;FBpp0080003;FBpp0080046;FBpp0080391;FBpp0080733;FBpp0080860;FBpp0081568;FBpp0082743;FBpp0082849;FBpp0083753;FBpp0083906;FBpp0083937;FBpp0084919;FBpp0085104;FBpp0086398;FBpp0086432;FBpp0086645;FBpp0087152;FBpp0087275;FBpp0087789;FBpp0087921;FBpp0087935;FBpp0290376;FBpp0290556;FBpp0291369;FBpp0291679;FBpp0293529;FBpp0293859;FBpp0300790;FBpp0303078;FBpp0304070;FBpp0304189;FBpp0305695;FBpp0305795;FBpp0305835	6
																																																																						7227.FBpp0084666	3848	5	0.0930521	0.004516	0.00960818	1	Gfat2	FBgn0039580			GO:0034605	cellular response to heat	36	25	9.39	6e-08	9.42e-07	FBpp0072056;FBpp0072425;FBpp0073290;FBpp0073445;FBpp0075751;FBpp0076400;FBpp0078316;FBpp0079251;FBpp0080121;FBpp0081956;FBpp0082175;FBpp0083851;FBpp0083974;FBpp0085482;FBpp0086694;FBpp0087861;FBpp0112608;FBpp0290874	6
																																																																						7227.FBpp0288805	3949	5	0.0824273	0.00454448	0.00965751	1	Uck	FBgn0263398			GO:0006468	protein phosphorylation	401	152	104.58	6.3e-08	9.88e-07	FBpp0070118;FBpp0070208;FBpp0070225;FBpp0070418;FBpp0070723;FBpp0070802;FBpp0070883;FBpp0070911;FBpp0070933;FBpp0071094;FBpp0071478;FBpp0071503;FBpp0071822;FBpp0071848;FBpp0072009;FBpp0072069;FBpp0072151;FBpp0072450;FBpp0072976;FBpp0072987;FBpp0072990;FBpp0073142;FBpp0073293;FBpp0073686;FBpp0074047;FBpp0074249;FBpp0074284;FBpp0074458;FBpp0074588;FBpp0074608;FBpp0074733;FBpp0074874;FBpp0075348;FBpp0075447;FBpp0075807;FBpp0075982;FBpp0076098;FBpp0076225;FBpp0076824;FBpp0077522;FBpp0077650;FBpp0077715;FBpp0077893;FBpp0077974;FBpp0078042;FBpp0078093;FBpp0078365;FBpp0078417;FBpp0078984;FBpp0079148;FBpp0079399;FBpp0079485;FBpp0079641;FBpp0079769;FBpp0080003;FBpp0080396;FBpp0080409;FBpp0080441;FBpp0080827;FBpp0080860;FBpp0081040;FBpp0081333;FBpp0081533;FBpp0081957;FBpp0082008;FBpp0082276;FBpp0082427;FBpp0082469;FBpp0082682;FBpp0082840;FBpp0083089;FBpp0084040;FBpp0084103;FBpp0084113;FBpp0084212;FBpp0084711;FBpp0085104;FBpp0085295;FBpp0085692;FBpp0085872;FBpp0086249;FBpp0086285;FBpp0086616;FBpp0086676;FBpp0087350;FBpp0087553;FBpp0087705;FBpp0087862;FBpp0088035;FBpp0088040;FBpp0088511;FBpp0110174;FBpp0111810;FBpp0112160;FBpp0112507;FBpp0113022;FBpp0289029;FBpp0289620;FBpp0289675;FBpp0289737;FBpp0289788;FBpp0290803;FBpp0293290;FBpp0293344;FBpp0293882;FBpp0297142;FBpp0301993;FBpp0303766;FBpp0303824;FBpp0304176;FBpp0304464;FBpp0304607;FBpp0304953;FBpp0305180;FBpp0305335;FBpp0305420;FBpp0305520;FBpp0305864;FBpp0306043	6
																																																																						7227.FBpp0087529	3847	5	0.0927425	0.00470651	0.00994975	1	Mef2	FBgn0011656			GO:0070727	cellular macromolecule localization	573	205	149.43	6.4e-08	1e-06	FBpp0070093;FBpp0070141;FBpp0070162;FBpp0070413;FBpp0070474;FBpp0070652;FBpp0070884;FBpp0070906;FBpp0071254;FBpp0071303;FBpp0071307;FBpp0071497;FBpp0071508;FBpp0071600;FBpp0071905;FBpp0072056;FBpp0072150;FBpp0072425;FBpp0072703;FBpp0073016;FBpp0073033;FBpp0073267;FBpp0073290;FBpp0073328;FBpp0073338;FBpp0073355;FBpp0073385;FBpp0073417;FBpp0073606;FBpp0073659;FBpp0073891;FBpp0074178;FBpp0074372;FBpp0074431;FBpp0074432;FBpp0074458;FBpp0074528;FBpp0074567;FBpp0074608;FBpp0074650;FBpp0075209;FBpp0075488;FBpp0075751;FBpp0075833;FBpp0076380;FBpp0076408;FBpp0076412;FBpp0076487;FBpp0076558;FBpp0076708;FBpp0076711;FBpp0076782;FBpp0077337;FBpp0077357;FBpp0077399;FBpp0077508;FBpp0077618;FBpp0078316;FBpp0078462;FBpp0078500;FBpp0078733;FBpp0078754;FBpp0078761;FBpp0078984;FBpp0078992;FBpp0079031;FBpp0079251;FBpp0079278;FBpp0079495;FBpp0079527;FBpp0079623;FBpp0079710;FBpp0079754;FBpp0079788;FBpp0079892;FBpp0079894;FBpp0080484;FBpp0080775;FBpp0081088;FBpp0081324;FBpp0081333;FBpp0081350;FBpp0081435;FBpp0081440;FBpp0081584;FBpp0081591;FBpp0081601;FBpp0081862;FBpp0081957;FBpp0082137;FBpp0082276;FBpp0082320;FBpp0082392;FBpp0082467;FBpp0082569;FBpp0082637;FBpp0082657;FBpp0082713;FBpp0083039;FBpp0083078;FBpp0083131;FBpp0083163;FBpp0083195;FBpp0083695;FBpp0083851;FBpp0083859;FBpp0084434;FBpp0084486;FBpp0084591;FBpp0084720;FBpp0084955;FBpp0085156;FBpp0085380;FBpp0085954;FBpp0085962;FBpp0086043;FBpp0086294;FBpp0086432;FBpp0086795;FBpp0087063;FBpp0087094;FBpp0087216;FBpp0087648;FBpp0087738;FBpp0087775;FBpp0087861;FBpp0087936;FBpp0088483;FBpp0088810;FBpp0088820;FBpp0088856;FBpp0088911;FBpp0110179;FBpp0110411;FBpp0111760;FBpp0111905;FBpp0112092;FBpp0112608;FBpp0112618;FBpp0290493;FBpp0290661;FBpp0290874;FBpp0291491;FBpp0292449;FBpp0296963;FBpp0297623;FBpp0297875;FBpp0298281;FBpp0301731;FBpp0302692;FBpp0302863;FBpp0302954;FBpp0303146;FBpp0303766;FBpp0304068;FBpp0304189;FBpp0304302;FBpp0304487;FBpp0304737;FBpp0304965;FBpp0305286;FBpp0305864;FBpp0305890;FBpp0305904;FBpp0305983	6
																																																																						7227.FBpp0305100	3842	5	0.0912504	0.00471594	0.00996678	1	alpha-Spec	FBgn0250789			GO:0009791	post-embryonic development	498	182	129.87	6.7e-08	1.04e-06	FBpp0070654;FBpp0070876;FBpp0071023;FBpp0071140;FBpp0071529;FBpp0072043;FBpp0072101;FBpp0072178;FBpp0072450;FBpp0072477;FBpp0072538;FBpp0072781;FBpp0072840;FBpp0072990;FBpp0073035;FBpp0074065;FBpp0074406;FBpp0074462;FBpp0074525;FBpp0074531;FBpp0074576;FBpp0074588;FBpp0074594;FBpp0074653;FBpp0074756;FBpp0074816;FBpp0074853;FBpp0075488;FBpp0076098;FBpp0076408;FBpp0076417;FBpp0076452;FBpp0076462;FBpp0076560;FBpp0076708;FBpp0077246;FBpp0077495;FBpp0077715;FBpp0077781;FBpp0078331;FBpp0078365;FBpp0078706;FBpp0078970;FBpp0078984;FBpp0079262;FBpp0079399;FBpp0079664;FBpp0080003;FBpp0080039;FBpp0080045;FBpp0080261;FBpp0080409;FBpp0080593;FBpp0081040;FBpp0081333;FBpp0081374;FBpp0081483;FBpp0081539;FBpp0081568;FBpp0082029;FBpp0082469;FBpp0082657;FBpp0082692;FBpp0082743;FBpp0082793;FBpp0082877;FBpp0083322;FBpp0083354;FBpp0083516;FBpp0083575;FBpp0083766;FBpp0083851;FBpp0083931;FBpp0083937;FBpp0084040;FBpp0084115;FBpp0084720;FBpp0084766;FBpp0084894;FBpp0084919;FBpp0085104;FBpp0085167;FBpp0085176;FBpp0085364;FBpp0085442;FBpp0085724;FBpp0086285;FBpp0086722;FBpp0087251;FBpp0087368;FBpp0087553;FBpp0087583;FBpp0087926;FBpp0088543;FBpp0088658;FBpp0088852;FBpp0099825;FBpp0111569;FBpp0111760;FBpp0112376;FBpp0289092;FBpp0289115;FBpp0289288;FBpp0289359;FBpp0289487;FBpp0289644;FBpp0289746;FBpp0289788;FBpp0289804;FBpp0289915;FBpp0291369;FBpp0291631;FBpp0292449;FBpp0293225;FBpp0293452;FBpp0297155;FBpp0297168;FBpp0297632;FBpp0297726;FBpp0297914;FBpp0297936;FBpp0298289;FBpp0300441;FBpp0301582;FBpp0301595;FBpp0301731;FBpp0302863;FBpp0302954;FBpp0303467;FBpp0303995;FBpp0304464;FBpp0304793;FBpp0305180;FBpp0305207;FBpp0305263;FBpp0305656;FBpp0305795;FBpp0305864;FBpp0305888;FBpp0305937;FBpp0305983	6
																																																																						7227.FBpp0088033	4940	6	-0.27918	3.08293e-05	0.000702372	-1	Orc1	FBgn0286788			GO:0032259	methylation	152	70	39.64	6.7e-08	1.04e-06	FBpp0070146;FBpp0070347;FBpp0070406;FBpp0070431;FBpp0071262;FBpp0071731;FBpp0071946;FBpp0072043;FBpp0072561;FBpp0073173;FBpp0073312;FBpp0073610;FBpp0074423;FBpp0074686;FBpp0075510;FBpp0075526;FBpp0076196;FBpp0077363;FBpp0077900;FBpp0078405;FBpp0079219;FBpp0079251;FBpp0079266;FBpp0079664;FBpp0079701;FBpp0079870;FBpp0079907;FBpp0081195;FBpp0081780;FBpp0082406;FBpp0082511;FBpp0083917;FBpp0084040;FBpp0084636;FBpp0085336;FBpp0086571;FBpp0086773;FBpp0087092;FBpp0087934;FBpp0088810;FBpp0111689;FBpp0111905;FBpp0288749;FBpp0289616;FBpp0289915;FBpp0291454;FBpp0291862;FBpp0292801;FBpp0294011;FBpp0297151;FBpp0297884;FBpp0300790;FBpp0302536;FBpp0302636;FBpp0303033;FBpp0305207;FBpp0305840;FBpp0306192	6
																																																																						7227.FBpp0289675	4941	6	-0.279827	3.0356e-05	0.000702372	-1	Cdk2	FBgn0004107			GO:0018208	peptidyl-proline modification	34	24	8.87	6.7e-08	1.04e-06	FBpp0071844;FBpp0072146;FBpp0072216;FBpp0072463;FBpp0073411;FBpp0074017;FBpp0075761;FBpp0076113;FBpp0076894;FBpp0077277;FBpp0081899;FBpp0084113;FBpp0084190;FBpp0084258;FBpp0084655;FBpp0085477;FBpp0085703;FBpp0085842;FBpp0087366;FBpp0297155	6
																																																																						7227.FBpp0075807	4942	6	-0.2799	3.04017e-05	0.000702372	-1	CycA	FBgn0000404			GO:2001020	regulation of response to DNA damage stimulus	22	18	5.74	7e-08	1.09e-06	FBpp0070794;FBpp0070933;FBpp0072456;FBpp0078490;FBpp0078730;FBpp0080860;FBpp0081910;FBpp0083753;FBpp0084955;FBpp0099856;FBpp0100102;FBpp0271847;FBpp0290493;FBpp0298281;FBpp0304672;FBpp0305541;FBpp0305952	6
																																																																						7227.FBpp0076371	4943	6	-0.279757	3.15105e-05	0.000702372	-1	Cdc6	FBgn0035918			GO:0043065	positive regulation of apoptotic process	64	37	16.69	7.1e-08	1.1e-06	FBpp0073041;FBpp0076417;FBpp0076897;FBpp0077147;FBpp0077874;FBpp0079648;FBpp0080860;FBpp0081333;FBpp0082276;FBpp0082826;FBpp0083516;FBpp0083753;FBpp0085692;FBpp0086853;FBpp0086916;FBpp0087152;FBpp0087869;FBpp0289788;FBpp0290493;FBpp0291088;FBpp0291369;FBpp0291631;FBpp0303078	6
																																																																						7227.FBpp0088055	4944	6	-0.281863	3.08535e-05	0.000702372	-1	dpa	FBgn0015929			GO:0061647	histone H3-K9 modification	15	14	3.91	7.4e-08	1.14e-06	FBpp0070347;FBpp0072043;FBpp0074284;FBpp0079251;FBpp0079907;FBpp0082511;FBpp0083779;FBpp0086571;FBpp0111689;FBpp0288749;FBpp0297151;FBpp0297914;FBpp0305207	6
																																																																						7227.FBpp0072276	4947	6	-0.284287	3.1129e-05	0.000702372	-1	Usp15-31	FBgn0050421			GO:0045879	negative regulation of smoothened signaling pathway	32	23	8.35	7.4e-08	1.14e-06	FBpp0071386;FBpp0073173;FBpp0077016;FBpp0077495;FBpp0079148;FBpp0081568;FBpp0082177;FBpp0082477;FBpp0084026;FBpp0086711;FBpp0087897;FBpp0087921;FBpp0089115;FBpp0289746;FBpp0291369;FBpp0304449;FBpp0305263	6
																																																																						7227.FBpp0081293	4948	6	-0.284873	3.01286e-05	0.000702372	-1	DNApol-iota	FBgn0037554			GO:2000060	positive regulation of ubiquitin-dependent protein catabolic process	32	23	8.35	7.4e-08	1.14e-06	FBpp0070118;FBpp0071688;FBpp0075091;FBpp0075096;FBpp0075952;FBpp0077893;FBpp0077974;FBpp0078490;FBpp0078949;FBpp0079617;FBpp0083937;FBpp0084919;FBpp0085104;FBpp0086645;FBpp0087275;FBpp0087789;FBpp0087921;FBpp0291679;FBpp0293529;FBpp0300790	6
																																																																						7227.FBpp0291347	4949	6	-0.283207	3.00462e-05	0.000702372	-1	CG11597	FBgn0036212			GO:0000079	regulation of cyclin-dependent protein serine/threonine kinase activity	24	19	6.26	7.9e-08	1.21e-06	FBpp0070418;FBpp0070723;FBpp0071478;FBpp0071822;FBpp0072987;FBpp0075807;FBpp0078093;FBpp0079399;FBpp0082427;FBpp0082469;FBpp0084103;FBpp0085295;FBpp0087350;FBpp0087553;FBpp0289620;FBpp0293882;FBpp0304607;FBpp0305335;FBpp0305520	6
																																																																						7227.FBpp0077016	4950	6	-0.282882	3.04078e-05	0.000702372	-1	Pp4-19C	FBgn0023177			GO:0051084	'de novo' posttranslational protein folding	24	19	6.26	7.9e-08	1.21e-06	FBpp0070573;FBpp0073073;FBpp0073445;FBpp0074831;FBpp0075609;FBpp0076400;FBpp0076829;FBpp0081956;FBpp0082175;FBpp0083974;FBpp0086694;FBpp0297899	6
																																																																						7227.FBpp0300985	4951	6	-0.286452	3.1144e-05	0.000702372	-1	CG4733	FBgn0038744			GO:1902806	regulation of cell cycle G1/S phase transition	24	19	6.26	7.9e-08	1.21e-06	FBpp0070141;FBpp0070175;FBpp0071600;FBpp0072615;FBpp0073312;FBpp0073561;FBpp0075807;FBpp0080003;FBpp0080261;FBpp0081029;FBpp0082667;FBpp0082692;FBpp0083753;FBpp0084348;FBpp0087553;FBpp0289620;FBpp0303867;FBpp0305520	6
																																																																						7227.FBpp0077277	4952	6	-0.288645	3.03413e-05	0.000702372	-1	Ptpa	FBgn0016698			GO:0051784	negative regulation of nuclear division	26	20	6.78	8.3e-08	1.27e-06	FBpp0072209;FBpp0075807;FBpp0076819;FBpp0077893;FBpp0078219;FBpp0078516;FBpp0078970;FBpp0079769;FBpp0081381;FBpp0085138;FBpp0085156;FBpp0085530;FBpp0087680;FBpp0301208;FBpp0302976;FBpp0303766;FBpp0304737	6
																																																																						7227.FBpp0079115	4953	6	-0.291348	3.06892e-05	0.000702372	-1	cdc14	FBgn0031952			GO:0019827	stem cell population maintenance	82	44	21.38	8.7e-08	1.32e-06	FBpp0071529;FBpp0072159;FBpp0073380;FBpp0074841;FBpp0076545;FBpp0076806;FBpp0077318;FBpp0077927;FBpp0078331;FBpp0079755;FBpp0079926;FBpp0080076;FBpp0080391;FBpp0080593;FBpp0080733;FBpp0081374;FBpp0082477;FBpp0082743;FBpp0083146;FBpp0083322;FBpp0083575;FBpp0083658;FBpp0083851;FBpp0084434;FBpp0084669;FBpp0084919;FBpp0085176;FBpp0085947;FBpp0086722;FBpp0087821;FBpp0087935;FBpp0111760;FBpp0291257;FBpp0294043;FBpp0297914;FBpp0298281;FBpp0301595;FBpp0303218	6
																																																																						7227.FBpp0076824	4954	6	-0.294225	2.99182e-05	0.000702372	-1	Myt1	FBgn0040298			GO:0098727	maintenance of cell number	82	44	21.38	8.7e-08	1.32e-06	FBpp0071529;FBpp0072159;FBpp0073380;FBpp0074841;FBpp0076545;FBpp0076806;FBpp0077318;FBpp0077927;FBpp0078331;FBpp0079755;FBpp0079926;FBpp0080076;FBpp0080391;FBpp0080593;FBpp0080733;FBpp0081374;FBpp0082477;FBpp0082743;FBpp0083146;FBpp0083322;FBpp0083575;FBpp0083658;FBpp0083851;FBpp0084434;FBpp0084669;FBpp0084919;FBpp0085176;FBpp0085947;FBpp0086722;FBpp0087821;FBpp0087935;FBpp0111760;FBpp0291257;FBpp0294043;FBpp0297914;FBpp0298281;FBpp0301595;FBpp0303218	6
																																																																						7227.FBpp0304607	4955	6	-0.296574	2.94786e-05	0.000702372	-1	Wee1	FBgn0011737			GO:0007052	mitotic spindle organization	72	40	18.78	9.5e-08	1.44e-06	FBpp0071094;FBpp0071254;FBpp0073266;FBpp0073417;FBpp0073672;FBpp0073891;FBpp0075793;FBpp0076122;FBpp0076819;FBpp0077277;FBpp0077326;FBpp0078219;FBpp0078984;FBpp0079115;FBpp0079623;FBpp0079769;FBpp0080045;FBpp0080120;FBpp0081704;FBpp0081882;FBpp0081957;FBpp0082276;FBpp0082329;FBpp0082849;FBpp0084071;FBpp0085619;FBpp0087216;FBpp0088055;FBpp0290601;FBpp0291772;FBpp0302976;FBpp0304737;FBpp0304827;FBpp0305221	6
																																																																						7227.FBpp0305520	4956	6	-0.299684	2.95808e-05	0.000702372	-1	CycG	FBgn0039858			GO:0000727	double-strand break repair via break-induced replication	12	12	3.13	9.7e-08	1.46e-06	FBpp0070165;FBpp0070175;FBpp0070911;FBpp0070913;FBpp0076312;FBpp0081317;FBpp0081756;FBpp0084348;FBpp0088055;FBpp0289101;FBpp0303867	6
																																																																						7227.FBpp0072987	4957	6	-0.299755	2.90687e-05	0.000702372	-1	CycJ	FBgn0010317			GO:0000731	DNA synthesis involved in DNA repair	12	12	3.13	9.7e-08	1.46e-06	FBpp0072209;FBpp0072456;FBpp0076789;FBpp0077357;FBpp0078142;FBpp0080803;FBpp0081293;FBpp0081910;FBpp0085619;FBpp0087907;FBpp0305520	6
																																																																						7227.FBpp0072066	4958	6	-0.300336	2.9056e-05	0.000702372	-1	Sox14	FBgn0005612			GO:0006298	mismatch repair	12	12	3.13	9.7e-08	1.46e-06	FBpp0070624;FBpp0073380;FBpp0075399;FBpp0077750;FBpp0080675;FBpp0080803;FBpp0085619;FBpp0086520;FBpp0086578;FBpp0087867;FBpp0301208	6
																																																																						7227.FBpp0085167	4959	6	-0.3007	2.99837e-05	0.000702372	-1	pygo	FBgn0043900			GO:0006301	postreplication repair	12	12	3.13	9.7e-08	1.46e-06	FBpp0072456;FBpp0073686;FBpp0076789;FBpp0076859;FBpp0078142;FBpp0080803;FBpp0081293;FBpp0085619;FBpp0087907;FBpp0301208;FBpp0305541	6
																																																																						7227.FBpp0070802	4963	6	-0.30759	2.98416e-05	0.000702372	-1	MAPk-Ak2	FBgn0013987			GO:0045003	double-strand break repair via synthesis-dependent strand annealing	12	12	3.13	9.7e-08	1.46e-06	FBpp0074047;FBpp0074364;FBpp0077357;FBpp0078631;FBpp0081910;FBpp0082392;FBpp0083508;FBpp0084486;FBpp0084955;FBpp0085657;FBpp0290742;FBpp0297182	6
																																																																						7227.FBpp0304953	4964	6	-0.30847	2.86566e-05	0.000702372	-1	JIL-1	FBgn0020412			GO:0070816	phosphorylation of RNA polymerase II C-terminal domain	12	12	3.13	9.7e-08	1.46e-06	FBpp0070418;FBpp0071848;FBpp0075348;FBpp0077650;FBpp0078093;FBpp0082469;FBpp0084113;FBpp0085295;FBpp0086676;FBpp0305335	6
																																																																						7227.FBpp0071844	4965	6	-0.309837	2.8955e-05	0.000702372	-1	CG2852	FBgn0034753			GO:0044839	cell cycle G2/M phase transition	41	27	10.69	9.9e-08	1.48e-06	FBpp0071503;FBpp0071822;FBpp0072720;FBpp0073142;FBpp0073648;FBpp0074047;FBpp0074105;FBpp0074888;FBpp0076371;FBpp0076452;FBpp0076824;FBpp0078417;FBpp0078516;FBpp0079641;FBpp0080412;FBpp0080441;FBpp0082433;FBpp0084103;FBpp0084766;FBpp0086249;FBpp0087663;FBpp0088033;FBpp0089402;FBpp0110174;FBpp0289675;FBpp0293261;FBpp0297182	6
																																																																						7227.FBpp0289380	4966	6	-0.310187	3.10585e-05	0.000702372	-1	CG17684	FBgn0263780			GO:0034622	cellular protein-containing complex assembly	570	203	148.65	1.1e-07	1.64e-06	FBpp0070171;FBpp0070175;FBpp0070402;FBpp0070913;FBpp0070951;FBpp0071028;FBpp0071172;FBpp0071543;FBpp0071553;FBpp0071583;FBpp0071596;FBpp0072128;FBpp0072151;FBpp0072159;FBpp0072593;FBpp0072976;FBpp0073659;FBpp0073672;FBpp0073891;FBpp0074151;FBpp0074237;FBpp0074364;FBpp0074414;FBpp0074458;FBpp0074515;FBpp0074544;FBpp0074608;FBpp0074709;FBpp0074715;FBpp0074756;FBpp0074835;FBpp0074970;FBpp0075282;FBpp0075395;FBpp0075676;FBpp0075684;FBpp0075793;FBpp0076090;FBpp0076312;FBpp0076890;FBpp0077125;FBpp0077259;FBpp0077326;FBpp0077401;FBpp0077415;FBpp0077445;FBpp0077873;FBpp0078024;FBpp0078318;FBpp0078624;FBpp0078649;FBpp0078733;FBpp0078761;FBpp0078890;FBpp0079031;FBpp0079164;FBpp0079182;FBpp0079262;FBpp0079485;FBpp0079514;FBpp0079565;FBpp0079623;FBpp0079754;FBpp0079926;FBpp0080039;FBpp0080256;FBpp0080537;FBpp0080674;FBpp0080872;FBpp0081088;FBpp0081234;FBpp0081253;FBpp0081305;FBpp0081317;FBpp0081435;FBpp0081560;FBpp0081633;FBpp0081639;FBpp0081704;FBpp0081756;FBpp0081882;FBpp0081916;FBpp0082392;FBpp0082428;FBpp0082467;FBpp0082511;FBpp0082521;FBpp0082637;FBpp0082817;FBpp0082833;FBpp0083025;FBpp0083131;FBpp0083134;FBpp0083717;FBpp0083851;FBpp0083879;FBpp0083893;FBpp0083906;FBpp0083912;FBpp0084071;FBpp0084212;FBpp0084486;FBpp0084691;FBpp0084787;FBpp0084955;FBpp0085104;FBpp0085204;FBpp0085367;FBpp0085564;FBpp0085657;FBpp0085902;FBpp0085962;FBpp0086010;FBpp0086061;FBpp0086519;FBpp0086616;FBpp0086700;FBpp0086707;FBpp0086749;FBpp0086954;FBpp0087094;FBpp0087116;FBpp0087118;FBpp0087124;FBpp0087335;FBpp0087402;FBpp0087821;FBpp0088055;FBpp0088355;FBpp0088537;FBpp0088562;FBpp0088911;FBpp0099688;FBpp0111630;FBpp0113084;FBpp0289101;FBpp0289644;FBpp0289804;FBpp0290544;FBpp0290601;FBpp0290742;FBpp0293948;FBpp0294043;FBpp0297121;FBpp0301016;FBpp0302830;FBpp0302954;FBpp0303126;FBpp0303214;FBpp0304226;FBpp0304617;FBpp0304827;FBpp0304965;FBpp0305673;FBpp0305943;FBpp0306223	6
																																																																						7227.FBpp0110451	4967	6	-0.311504	2.97877e-05	0.000702372	-1	CG17715	FBgn0041004			GO:0000076	DNA replication checkpoint	17	15	4.43	1.3e-07	1.94e-06	FBpp0073120;FBpp0073142;FBpp0073648;FBpp0074047;FBpp0074888;FBpp0076371;FBpp0078516;FBpp0080441;FBpp0082180;FBpp0082433;FBpp0086519;FBpp0088033;FBpp0271702;FBpp0291862;FBpp0293261	6
																																																																						7227.FBpp0112547	4969	6	-0.312492	2.85534e-05	0.000702372	-1	CG40191	FBgn0058191			GO:0016925	protein sumoylation	17	15	4.43	1.3e-07	1.94e-06	FBpp0074985;FBpp0076457;FBpp0078984;FBpp0081124;FBpp0082065;FBpp0083780;FBpp0083958;FBpp0088643;FBpp0271847;FBpp0290815;FBpp0301731;FBpp0305541	6
																																																																						7227.FBpp0088911	4970	6	-0.312459	2.84554e-05	0.000702372	-1	Cenp-C	FBgn0266916			GO:0048863	stem cell differentiation	83	44	21.65	1.4e-07	2.08e-06	FBpp0070105;FBpp0072159;FBpp0074288;FBpp0075488;FBpp0077781;FBpp0079926;FBpp0080733;FBpp0081431;FBpp0082826;FBpp0083753;FBpp0085962;FBpp0086107;FBpp0086591;FBpp0086749;FBpp0087934;FBpp0088543;FBpp0088658;FBpp0088911;FBpp0291631;FBpp0297142;FBpp0297914;FBpp0302954;FBpp0305365	6
																																																																						7227.FBpp0078445	4971	6	-0.313975	2.64207e-05	0.000702372	-1	hd	FBgn0086695			GO:0072089	stem cell proliferation	91	47	23.73	1.5e-07	2.22e-06	FBpp0070160;FBpp0071140;FBpp0072159;FBpp0072561;FBpp0073173;FBpp0073572;FBpp0074576;FBpp0074608;FBpp0074653;FBpp0074821;FBpp0075807;FBpp0076599;FBpp0076798;FBpp0078331;FBpp0078361;FBpp0078496;FBpp0079148;FBpp0079641;FBpp0081124;FBpp0081351;FBpp0081639;FBpp0081665;FBpp0081882;FBpp0082276;FBpp0082285;FBpp0082692;FBpp0083753;FBpp0083937;FBpp0084720;FBpp0085962;FBpp0086380;FBpp0087766;FBpp0088543;FBpp0088658;FBpp0111569;FBpp0291631;FBpp0292437;FBpp0302954;FBpp0304954;FBpp0305737	6
																																																																						7227.FBpp0302830	4972	6	-0.313492	2.71879e-05	0.000702372	-1	Spc105R	FBgn0037025			GO:0009408	response to heat	73	40	19.04	1.6e-07	2.36e-06	FBpp0071684;FBpp0071848;FBpp0072009;FBpp0072056;FBpp0072425;FBpp0073290;FBpp0073445;FBpp0075751;FBpp0076182;FBpp0076224;FBpp0076225;FBpp0076400;FBpp0076829;FBpp0078316;FBpp0079251;FBpp0080121;FBpp0081956;FBpp0082175;FBpp0082219;FBpp0083851;FBpp0083974;FBpp0085482;FBpp0086694;FBpp0087861;FBpp0088955;FBpp0112608;FBpp0290874;FBpp0298281;FBpp0301282;FBpp0302741;FBpp0304737;FBpp0305335	6
																																																																						7227.FBpp0073681	4973	6	-0.315364	2.47832e-05	0.000702372	-1	Ndc80	FBgn0030500			GO:0007143	female meiotic nuclear division	68	38	17.73	1.6e-07	2.36e-06	FBpp0070413;FBpp0070624;FBpp0070717;FBpp0071477;FBpp0071675;FBpp0073120;FBpp0073417;FBpp0073891;FBpp0074047;FBpp0074608;FBpp0074888;FBpp0076340;FBpp0076412;FBpp0076824;FBpp0078949;FBpp0079399;FBpp0079623;FBpp0080391;FBpp0080441;FBpp0080649;FBpp0081004;FBpp0083089;FBpp0083146;FBpp0084955;FBpp0088035;FBpp0088911;FBpp0289101;FBpp0291772;FBpp0298290;FBpp0301731;FBpp0303766;FBpp0304827;FBpp0304953;FBpp0305520	6
																																																																						7227.FBpp0076312	4976	6	-0.312659	2.6476e-05	0.000702372	-1	Mcm7	FBgn0020633			GO:0008285	negative regulation of cell population proliferation	68	38	17.73	1.6e-07	2.36e-06	FBpp0070160;FBpp0071529;FBpp0072561;FBpp0072593;FBpp0073101;FBpp0073572;FBpp0074588;FBpp0074608;FBpp0074653;FBpp0074821;FBpp0076599;FBpp0078331;FBpp0078361;FBpp0078496;FBpp0078733;FBpp0079148;FBpp0079664;FBpp0080039;FBpp0080103;FBpp0080409;FBpp0081124;FBpp0081639;FBpp0081665;FBpp0082692;FBpp0082743;FBpp0082877;FBpp0083931;FBpp0084786;FBpp0086702;FBpp0088543;FBpp0291631;FBpp0301731;FBpp0305737	6
																																																																						7227.FBpp0078042	4977	6	-0.312359	2.69164e-05	0.000702372	-1	SAK	FBgn0026371			GO:0006476	protein deacetylation	19	16	4.95	1.8e-07	2.63e-06	FBpp0073173;FBpp0073526;FBpp0073826;FBpp0074105;FBpp0076635;FBpp0077715;FBpp0080015;FBpp0083290;FBpp0084733;FBpp0293225;FBpp0297991;FBpp0305263;FBpp0305523	6
																																																																						7227.FBpp0075122	4978	6	-0.313563	2.72282e-05	0.000702372	-1	spd-2	FBgn0027500			GO:0016575	histone deacetylation	19	16	4.95	1.8e-07	2.63e-06	FBpp0073173;FBpp0073526;FBpp0073826;FBpp0074105;FBpp0076635;FBpp0077715;FBpp0080015;FBpp0083290;FBpp0084733;FBpp0293225;FBpp0297991;FBpp0305263;FBpp0305523	6
																																																																						7227.FBpp0086519	4979	6	-0.314594	2.60888e-05	0.000702372	-1	dup	FBgn0000996			GO:0045292	mRNA cis splicing, via spliceosome	19	16	4.95	1.8e-07	2.63e-06	FBpp0070171;FBpp0070476;FBpp0070652;FBpp0071259;FBpp0077333;FBpp0078996;FBpp0081754;FBpp0082973;FBpp0083134;FBpp0083244;FBpp0084691;FBpp0088537;FBpp0292041;FBpp0292970	6
																																																																						7227.FBpp0087566	4981	6	-0.317581	2.7009e-05	0.000702372	-1	Orc6	FBgn0023180			GO:1903322	positive regulation of protein modification by small protein conjugation or removal	19	16	4.95	1.8e-07	2.63e-06	FBpp0070654;FBpp0072055;FBpp0073686;FBpp0074607;FBpp0074972;FBpp0076894;FBpp0077445;FBpp0078949;FBpp0079617;FBpp0080391;FBpp0086107;FBpp0086432;FBpp0086916;FBpp0305795	6
																																																																						7227.FBpp0080396	4982	6	-0.319129	2.70606e-05	0.000702372	-1	chif	FBgn0000307			GO:0051090	regulation of DNA-binding transcription factor activity	33	23	8.61	1.9e-07	2.77e-06	FBpp0070794;FBpp0073474;FBpp0074709;FBpp0076457;FBpp0078984;FBpp0080860;FBpp0082065;FBpp0083451;FBpp0083912;FBpp0085834;FBpp0086712;FBpp0088355;FBpp0088658;FBpp0301731;FBpp0302639;FBpp0305523	6
																																																																						7227.FBpp0085925	4983	6	-0.321101	2.71023e-05	0.000702372	-1	CG10915	FBgn0034308			GO:0008589	regulation of smoothened signaling pathway	56	33	14.6	1.9e-07	2.77e-06	FBpp0071386;FBpp0072450;FBpp0073173;FBpp0073474;FBpp0073739;FBpp0077016;FBpp0077495;FBpp0079148;FBpp0080733;FBpp0081568;FBpp0081665;FBpp0082177;FBpp0082477;FBpp0084026;FBpp0086711;FBpp0087897;FBpp0087921;FBpp0089115;FBpp0289644;FBpp0289746;FBpp0290556;FBpp0290962;FBpp0291369;FBpp0291862;FBpp0304449;FBpp0305263	6
																																																																						7227.FBpp0082550	4984	6	-0.323608	2.71346e-05	0.000702372	-1	Ccm3	FBgn0038331			GO:0010033	response to organic substance	459	168	119.7	2e-07	2.91e-06	FBpp0070118;FBpp0070347;FBpp0070416;FBpp0071140;FBpp0071303;FBpp0071684;FBpp0071996;FBpp0072043;FBpp0072075;FBpp0072209;FBpp0072250;FBpp0072453;FBpp0072779;FBpp0073016;FBpp0073312;FBpp0073445;FBpp0073787;FBpp0074047;FBpp0074058;FBpp0074458;FBpp0074525;FBpp0074588;FBpp0074653;FBpp0074756;FBpp0074831;FBpp0074853;FBpp0075609;FBpp0075916;FBpp0076400;FBpp0076417;FBpp0076588;FBpp0076798;FBpp0076890;FBpp0077213;FBpp0077522;FBpp0077740;FBpp0077893;FBpp0077992;FBpp0078342;FBpp0078361;FBpp0078417;FBpp0078450;FBpp0078927;FBpp0078984;FBpp0079116;FBpp0079148;FBpp0079617;FBpp0079664;FBpp0079755;FBpp0079892;FBpp0080003;FBpp0080009;FBpp0080015;FBpp0080019;FBpp0081040;FBpp0081124;FBpp0081374;FBpp0081483;FBpp0081491;FBpp0081596;FBpp0081956;FBpp0082175;FBpp0082404;FBpp0082758;FBpp0082929;FBpp0083851;FBpp0083906;FBpp0083931;FBpp0083958;FBpp0083974;FBpp0084040;FBpp0084955;FBpp0085104;FBpp0085176;FBpp0085254;FBpp0085417;FBpp0085420;FBpp0085482;FBpp0085564;FBpp0085692;FBpp0085947;FBpp0086249;FBpp0086616;FBpp0086694;FBpp0086954;FBpp0087552;FBpp0087862;FBpp0087883;FBpp0087921;FBpp0088568;FBpp0088658;FBpp0089115;FBpp0089379;FBpp0110174;FBpp0110354;FBpp0111630;FBpp0112160;FBpp0289487;FBpp0289804;FBpp0290673;FBpp0290815;FBpp0291369;FBpp0291631;FBpp0293513;FBpp0293948;FBpp0296963;FBpp0297182;FBpp0297287;FBpp0297726;FBpp0300394;FBpp0301731;FBpp0301746;FBpp0301991;FBpp0301993;FBpp0303146;FBpp0303995;FBpp0304189;FBpp0304832;FBpp0305180;FBpp0305207;FBpp0305251;FBpp0305420;FBpp0305520;FBpp0305523;FBpp0305529;FBpp0305695;FBpp0305823;FBpp0305937	6
																																																																						7227.FBpp0072946	4985	6	-0.327187	2.65088e-05	0.000702372	-1	Strip	FBgn0035437			GO:0002165	instar larval or pupal development	430	159	112.14	2e-07	2.91e-06	FBpp0070654;FBpp0070876;FBpp0071023;FBpp0071140;FBpp0071529;FBpp0072043;FBpp0072101;FBpp0072178;FBpp0072450;FBpp0072477;FBpp0072538;FBpp0072781;FBpp0072840;FBpp0072990;FBpp0073035;FBpp0074065;FBpp0074406;FBpp0074525;FBpp0074531;FBpp0074576;FBpp0074588;FBpp0074594;FBpp0074653;FBpp0074756;FBpp0074816;FBpp0074853;FBpp0075488;FBpp0076098;FBpp0076408;FBpp0076417;FBpp0077246;FBpp0077495;FBpp0077715;FBpp0077781;FBpp0078331;FBpp0078365;FBpp0078706;FBpp0078970;FBpp0078984;FBpp0079262;FBpp0079399;FBpp0079664;FBpp0080003;FBpp0080039;FBpp0080045;FBpp0080261;FBpp0080593;FBpp0081040;FBpp0081333;FBpp0081374;FBpp0081483;FBpp0081568;FBpp0082029;FBpp0082469;FBpp0082657;FBpp0082692;FBpp0082793;FBpp0082877;FBpp0083322;FBpp0083354;FBpp0083575;FBpp0083766;FBpp0083931;FBpp0083937;FBpp0084040;FBpp0084115;FBpp0084720;FBpp0084766;FBpp0084894;FBpp0084919;FBpp0085104;FBpp0085167;FBpp0085176;FBpp0085364;FBpp0085442;FBpp0085724;FBpp0086285;FBpp0086722;FBpp0087251;FBpp0087368;FBpp0087553;FBpp0087583;FBpp0087926;FBpp0088543;FBpp0088658;FBpp0088852;FBpp0099825;FBpp0111569;FBpp0111760;FBpp0112376;FBpp0289092;FBpp0289115;FBpp0289288;FBpp0289359;FBpp0289487;FBpp0289644;FBpp0289746;FBpp0289788;FBpp0289804;FBpp0291369;FBpp0291631;FBpp0293452;FBpp0297155;FBpp0297168;FBpp0297632;FBpp0297726;FBpp0297936;FBpp0298289;FBpp0300441;FBpp0301582;FBpp0302863;FBpp0303467;FBpp0303995;FBpp0304464;FBpp0304793;FBpp0305180;FBpp0305207;FBpp0305263;FBpp0305656;FBpp0305795;FBpp0305864;FBpp0305888;FBpp0305937	6
																																																																						7227.FBpp0297918	4986	6	-0.329033	2.8357e-05	0.000702372	-1	Mob4	FBgn0259483			GO:0046626	regulation of insulin receptor signaling pathway	31	22	8.08	2.1e-07	3.03e-06	FBpp0070118;FBpp0071303;FBpp0074458;FBpp0074588;FBpp0076798;FBpp0077893;FBpp0079148;FBpp0079617;FBpp0080003;FBpp0083931;FBpp0086616;FBpp0087921;FBpp0305520;FBpp0305523	6
																																																																						7227.FBpp0084348	4987	6	-0.328684	2.97111e-05	0.000702372	-1	Sld5	FBgn0039403			GO:1900076	regulation of cellular response to insulin stimulus	31	22	8.08	2.1e-07	3.03e-06	FBpp0070118;FBpp0071303;FBpp0074458;FBpp0074588;FBpp0076798;FBpp0077893;FBpp0079148;FBpp0079617;FBpp0080003;FBpp0083931;FBpp0086616;FBpp0087921;FBpp0305520;FBpp0305523	6
																																																																						7227.FBpp0073142	4989	6	-0.33014	2.89549e-05	0.000702372	-1	Claspin	FBgn0052251			GO:0031647	regulation of protein stability	42	27	10.95	2.1e-07	3.03e-06	FBpp0070118;FBpp0072450;FBpp0073041;FBpp0073474;FBpp0074841;FBpp0076802;FBpp0076829;FBpp0077927;FBpp0078042;FBpp0079262;FBpp0080733;FBpp0081351;FBpp0081665;FBpp0082477;FBpp0082743;FBpp0083658;FBpp0085442;FBpp0087275;FBpp0087821;FBpp0087935;FBpp0089346;FBpp0293225;FBpp0303340;FBpp0304246;FBpp0304507	6
																																																																						7227.FBpp0070413	4990	6	-0.330812	2.98704e-05	0.000702372	-1	wapl	FBgn0004655			GO:0006886	intracellular protein transport	363	138	94.67	2.1e-07	3.03e-06	FBpp0070093;FBpp0070162;FBpp0070474;FBpp0070652;FBpp0071307;FBpp0071497;FBpp0071600;FBpp0071905;FBpp0072056;FBpp0072150;FBpp0072425;FBpp0072703;FBpp0073033;FBpp0073267;FBpp0073290;FBpp0073328;FBpp0073338;FBpp0073355;FBpp0073385;FBpp0073606;FBpp0073659;FBpp0074178;FBpp0074372;FBpp0074431;FBpp0074432;FBpp0074528;FBpp0074567;FBpp0074650;FBpp0075209;FBpp0075751;FBpp0075833;FBpp0076380;FBpp0076408;FBpp0076558;FBpp0076708;FBpp0076711;FBpp0076782;FBpp0077337;FBpp0077399;FBpp0077618;FBpp0078316;FBpp0078462;FBpp0078500;FBpp0078754;FBpp0078761;FBpp0078984;FBpp0079031;FBpp0079278;FBpp0079495;FBpp0079527;FBpp0079710;FBpp0079788;FBpp0079892;FBpp0079894;FBpp0080484;FBpp0080775;FBpp0081350;FBpp0081584;FBpp0081591;FBpp0081862;FBpp0082137;FBpp0082320;FBpp0082467;FBpp0082569;FBpp0082657;FBpp0083039;FBpp0083078;FBpp0083163;FBpp0083195;FBpp0083695;FBpp0083851;FBpp0083859;FBpp0084720;FBpp0085380;FBpp0085954;FBpp0086294;FBpp0086432;FBpp0086795;FBpp0087063;FBpp0087216;FBpp0087648;FBpp0087738;FBpp0087775;FBpp0087861;FBpp0088483;FBpp0088820;FBpp0110179;FBpp0111760;FBpp0111905;FBpp0112092;FBpp0112618;FBpp0290493;FBpp0290661;FBpp0290874;FBpp0296963;FBpp0297623;FBpp0301731;FBpp0303146;FBpp0304189;FBpp0304302;FBpp0304487;FBpp0304737;FBpp0304965;FBpp0305286;FBpp0305864;FBpp0305890;FBpp0305904	6
																																																																						7227.FBpp0082507	4991	6	-0.332921	2.84904e-05	0.000702372	-1	Mau2	FBgn0038300			GO:0060260	regulation of transcription initiation from RNA polymerase II promoter	21	17	5.48	2.2e-07	3.16e-06	FBpp0071596;FBpp0076090;FBpp0076890;FBpp0078996;FBpp0079211;FBpp0079471;FBpp0080256;FBpp0081754;FBpp0083851;FBpp0083906;FBpp0292041;FBpp0292970;FBpp0293948	6
																																																																						7227.FBpp0110411	4992	6	-0.334141	2.96087e-05	0.000702372	-1	Nipped-B	FBgn0026401			GO:2000142	regulation of DNA-templated transcription, initiation	21	17	5.48	2.2e-07	3.16e-06	FBpp0071596;FBpp0076090;FBpp0076890;FBpp0078996;FBpp0079211;FBpp0079471;FBpp0080256;FBpp0081754;FBpp0083851;FBpp0083906;FBpp0292041;FBpp0292970;FBpp0293948	6
																																																																						7227.FBpp0112469	4993	6	-0.334327	2.9533e-05	0.000702372	-1	vtd	FBgn0260987			GO:0097193	intrinsic apoptotic signaling pathway	27	20	7.04	2.4e-07	3.41e-06	FBpp0070141;FBpp0070395;FBpp0075399;FBpp0078490;FBpp0080860;FBpp0083753;FBpp0084212;FBpp0085443;FBpp0086700;FBpp0086853;FBpp0087182;FBpp0110174;FBpp0112160;FBpp0290493;FBpp0297182;FBpp0301208	6
																																																																						7227.FBpp0087082	4994	6	-0.335472	2.96428e-05	0.000702372	-1	pds5	FBgn0260012			GO:0034243	regulation of transcription elongation from RNA polymerase II promoter	23	18	6	2.4e-07	3.41e-06	FBpp0070861;FBpp0071034;FBpp0071848;FBpp0076374;FBpp0078353;FBpp0081216;FBpp0081786;FBpp0082406;FBpp0083453;FBpp0083766;FBpp0085724;FBpp0086953;FBpp0289644;FBpp0291257	6
																																																																						7227.FBpp0078977	4995	6	-0.332685	2.94264e-05	0.000702372	-1	SA	FBgn0020616			GO:0034401	chromatin organization involved in regulation of transcription	23	18	6	2.4e-07	3.41e-06	FBpp0070716;FBpp0073475;FBpp0075510;FBpp0078382;FBpp0078733;FBpp0078992;FBpp0079251;FBpp0079755;FBpp0081004;FBpp0084212;FBpp0085336;FBpp0086061;FBpp0086773;FBpp0111689;FBpp0290544;FBpp0304067	6
																																																																						7227.FBpp0288723	4997	6	-0.333083	2.88689e-05	0.000702372	-1	fal	FBgn0028380			GO:0051085	chaperone cofactor-dependent protein refolding	23	18	6	2.4e-07	3.41e-06	FBpp0070573;FBpp0073073;FBpp0073445;FBpp0075609;FBpp0076400;FBpp0076829;FBpp0081956;FBpp0082175;FBpp0083974;FBpp0086694;FBpp0297899	6
																																																																						7227.FBpp0075085	4998	6	-0.332811	2.91605e-05	0.000702372	-1	CG9706	FBgn0036662			GO:0070868	heterochromatin organization involved in chromatin silencing	23	18	6	2.4e-07	3.41e-06	FBpp0070716;FBpp0073475;FBpp0075510;FBpp0078382;FBpp0078733;FBpp0078992;FBpp0079251;FBpp0079755;FBpp0081004;FBpp0084212;FBpp0085336;FBpp0086061;FBpp0086773;FBpp0111689;FBpp0290544;FBpp0304067	6
																																																																						7227.FBpp0083452	5001	6	-0.340567	2.59517e-05	0.000702372	-1	Oga	FBgn0038870			GO:0097549	chromatin organization involved in negative regulation of transcription	23	18	6	2.4e-07	3.41e-06	FBpp0070716;FBpp0073475;FBpp0075510;FBpp0078382;FBpp0078733;FBpp0078992;FBpp0079251;FBpp0079755;FBpp0081004;FBpp0084212;FBpp0085336;FBpp0086061;FBpp0086773;FBpp0111689;FBpp0290544;FBpp0304067	6
																																																																						7227.FBpp0083753	5002	6	-0.342606	2.6079e-05	0.000702372	-1	p53	FBgn0039044			GO:0044804	autophagy of nucleus	14	13	3.65	2.7e-07	3.81e-06	FBpp0071023;FBpp0072840;FBpp0074822;FBpp0077618;FBpp0078365;FBpp0081333;FBpp0081440;FBpp0082569;FBpp0289288;FBpp0302863;FBpp0304068	6
																																																																						7227.FBpp0305266	5003	6	-0.343702	2.63423e-05	0.000702372	-1	endos	FBgn0061515			GO:0022008	neurogenesis	683	235	178.12	2.7e-07	3.81e-06	FBpp0070105;FBpp0070118;FBpp0070160;FBpp0070208;FBpp0070402;FBpp0070416;FBpp0070654;FBpp0070935;FBpp0071094;FBpp0071140;FBpp0071529;FBpp0072066;FBpp0072101;FBpp0072159;FBpp0072477;FBpp0072561;FBpp0072946;FBpp0072976;FBpp0073101;FBpp0073173;FBpp0073572;FBpp0073686;FBpp0074065;FBpp0074458;FBpp0074462;FBpp0074576;FBpp0074608;FBpp0074653;FBpp0074686;FBpp0074733;FBpp0074821;FBpp0074853;FBpp0075083;FBpp0075091;FBpp0075488;FBpp0075596;FBpp0075807;FBpp0075916;FBpp0076098;FBpp0076232;FBpp0076408;FBpp0076487;FBpp0076599;FBpp0076659;FBpp0076782;FBpp0077318;FBpp0077522;FBpp0077715;FBpp0077781;FBpp0078053;FBpp0078059;FBpp0078287;FBpp0078331;FBpp0078342;FBpp0078361;FBpp0078496;FBpp0078706;FBpp0078775;FBpp0078977;FBpp0078984;FBpp0079148;FBpp0079262;FBpp0079485;FBpp0079565;FBpp0079641;FBpp0080003;FBpp0080039;FBpp0080396;FBpp0080593;FBpp0080827;FBpp0081004;FBpp0081124;FBpp0081256;FBpp0081351;FBpp0081431;FBpp0081483;FBpp0081580;FBpp0081639;FBpp0081665;FBpp0081723;FBpp0081882;FBpp0081957;FBpp0082067;FBpp0082276;FBpp0082285;FBpp0082406;FBpp0082477;FBpp0082507;FBpp0082692;FBpp0082735;FBpp0082743;FBpp0082840;FBpp0083146;FBpp0083244;FBpp0083320;FBpp0083575;FBpp0083717;FBpp0083753;FBpp0083769;FBpp0083926;FBpp0083937;FBpp0083939;FBpp0084029;FBpp0084040;FBpp0084140;FBpp0084212;FBpp0084614;FBpp0084720;FBpp0085104;FBpp0085176;FBpp0085186;FBpp0085367;FBpp0085834;FBpp0085962;FBpp0086115;FBpp0086206;FBpp0086380;FBpp0086519;FBpp0086616;FBpp0086645;FBpp0086722;FBpp0086911;FBpp0087094;FBpp0087238;FBpp0087583;FBpp0087766;FBpp0087921;FBpp0087935;FBpp0088069;FBpp0088092;FBpp0088268;FBpp0088366;FBpp0088511;FBpp0088543;FBpp0088568;FBpp0088658;FBpp0088852;FBpp0110354;FBpp0111630;FBpp0111760;FBpp0112160;FBpp0112469;FBpp0288698;FBpp0289115;FBpp0289746;FBpp0290556;FBpp0291369;FBpp0291631;FBpp0291862;FBpp0292437;FBpp0292725;FBpp0293057;FBpp0293513;FBpp0297168;FBpp0297875;FBpp0300947;FBpp0302976;FBpp0303995;FBpp0304464;FBpp0304954;FBpp0305180;FBpp0305207;FBpp0305365;FBpp0305737;FBpp0305823;FBpp0305864;FBpp0305937;FBpp0305983	6
																																																																						7227.FBpp0083089	5004	6	-0.342999	2.65851e-05	0.000702372	-1	gwl	FBgn0260399			GO:1903827	regulation of cellular protein localization	47	29	12.26	2.7e-07	3.81e-06	FBpp0070141;FBpp0070413;FBpp0071254;FBpp0071905;FBpp0074528;FBpp0076380;FBpp0076708;FBpp0077508;FBpp0078733;FBpp0078984;FBpp0079251;FBpp0079278;FBpp0079710;FBpp0081957;FBpp0082137;FBpp0084720;FBpp0086432;FBpp0088820;FBpp0110411;FBpp0111760;FBpp0111905;FBpp0112608;FBpp0302692;FBpp0304189;FBpp0304737;FBpp0305864	6
																																																																						7227.FBpp0111810	5005	6	-0.343222	2.7425e-05	0.000702372	-1	Pkn	FBgn0020621			GO:0090305	nucleic acid phosphodiester bond hydrolysis	145	66	37.81	2.7e-07	3.81e-06	FBpp0070165;FBpp0070624;FBpp0070638;FBpp0071168;FBpp0071503;FBpp0073640;FBpp0074126;FBpp0074847;FBpp0074970;FBpp0075277;FBpp0075982;FBpp0076879;FBpp0077263;FBpp0077676;FBpp0077750;FBpp0078337;FBpp0078362;FBpp0078568;FBpp0078973;FBpp0079755;FBpp0079900;FBpp0080148;FBpp0080675;FBpp0081027;FBpp0082384;FBpp0082962;FBpp0083075;FBpp0083105;FBpp0083514;FBpp0083717;FBpp0083800;FBpp0084726;FBpp0085181;FBpp0085657;FBpp0086061;FBpp0086223;FBpp0086578;FBpp0086820;FBpp0087120;FBpp0087317;FBpp0087907;FBpp0087926;FBpp0087959;FBpp0088883;FBpp0089163;FBpp0112160;FBpp0288680;FBpp0290511;FBpp0290882;FBpp0291491;FBpp0291500;FBpp0291513;FBpp0294043;FBpp0304417	6
																																																																						7227.FBpp0302636	5006	6	-0.344427	2.67207e-05	0.000702372	-1	Kdm4B	FBgn0053182			GO:0061351	neural precursor cell proliferation	82	43	21.38	2.9e-07	4.08e-06	FBpp0070160;FBpp0071140;FBpp0072159;FBpp0072561;FBpp0073173;FBpp0073572;FBpp0074576;FBpp0074608;FBpp0074653;FBpp0074821;FBpp0075807;FBpp0076599;FBpp0078331;FBpp0078361;FBpp0078496;FBpp0079148;FBpp0079641;FBpp0081124;FBpp0081351;FBpp0081431;FBpp0081639;FBpp0081665;FBpp0081882;FBpp0082276;FBpp0082285;FBpp0082692;FBpp0083753;FBpp0083937;FBpp0084720;FBpp0085962;FBpp0086380;FBpp0087766;FBpp0088543;FBpp0088658;FBpp0291631;FBpp0292437;FBpp0304954;FBpp0305365;FBpp0305737	6
																																																																						7227.FBpp0087961	5007	6	-0.343643	2.71569e-05	0.000702372	-1	Kdm4A	FBgn0033233			GO:0031503	protein-containing complex localization	90	46	23.47	3e-07	4.22e-06	FBpp0070652;FBpp0071497;FBpp0071600;FBpp0072056;FBpp0072150;FBpp0072425;FBpp0073267;FBpp0073328;FBpp0073385;FBpp0073659;FBpp0074178;FBpp0074431;FBpp0074432;FBpp0075751;FBpp0075833;FBpp0076380;FBpp0078316;FBpp0078733;FBpp0078754;FBpp0079031;FBpp0079278;FBpp0079710;FBpp0079788;FBpp0081350;FBpp0082137;FBpp0082320;FBpp0082467;FBpp0083695;FBpp0085954;FBpp0086294;FBpp0087648;FBpp0087775;FBpp0087936;FBpp0088483;FBpp0111905;FBpp0112092;FBpp0289115;FBpp0290874;FBpp0304487;FBpp0305286	6
																																																																						7227.FBpp0080489	5008	6	-0.340552	2.73774e-05	0.000702372	-1	glu	FBgn0015391			GO:0006401	RNA catabolic process	101	50	26.34	3.4e-07	4.77e-06	FBpp0070115;FBpp0070652;FBpp0070933;FBpp0071553;FBpp0072130;FBpp0072142;FBpp0073433;FBpp0073640;FBpp0074126;FBpp0074970;FBpp0075083;FBpp0075833;FBpp0076756;FBpp0077750;FBpp0078327;FBpp0079754;FBpp0079755;FBpp0080488;FBpp0081435;FBpp0081601;FBpp0082320;FBpp0082591;FBpp0082637;FBpp0082833;FBpp0083131;FBpp0083893;FBpp0084017;FBpp0086223;FBpp0087648;FBpp0087863;FBpp0087926;FBpp0087959;FBpp0088568;FBpp0100102;FBpp0112160;FBpp0288542;FBpp0289159;FBpp0294043;FBpp0304417;FBpp0305823	6
																																																																						7227.FBpp0086591	5009	6	-0.33985	2.74235e-05	0.000702372	-1	SMC2	FBgn0027783			GO:0007166	cell surface receptor signaling pathway	692	237	180.46	3.6e-07	5.04e-06	FBpp0070118;FBpp0070802;FBpp0070876;FBpp0071084;FBpp0071094;FBpp0071140;FBpp0071210;FBpp0071303;FBpp0071386;FBpp0071497;FBpp0071529;FBpp0071599;FBpp0071731;FBpp0072075;FBpp0072101;FBpp0072250;FBpp0072450;FBpp0072486;FBpp0072506;FBpp0073073;FBpp0073173;FBpp0073474;FBpp0073526;FBpp0073686;FBpp0073739;FBpp0073787;FBpp0074237;FBpp0074458;FBpp0074462;FBpp0074525;FBpp0074588;FBpp0074594;FBpp0074653;FBpp0074709;FBpp0074715;FBpp0074756;FBpp0074972;FBpp0075091;FBpp0075596;FBpp0075916;FBpp0076090;FBpp0076200;FBpp0076407;FBpp0076408;FBpp0076457;FBpp0076487;FBpp0076798;FBpp0076802;FBpp0076806;FBpp0076822;FBpp0076829;FBpp0076859;FBpp0076890;FBpp0076894;FBpp0077016;FBpp0077041;FBpp0077187;FBpp0077213;FBpp0077495;FBpp0077522;FBpp0077715;FBpp0077781;FBpp0077893;FBpp0077992;FBpp0078024;FBpp0078287;FBpp0078342;FBpp0078984;FBpp0079031;FBpp0079148;FBpp0079172;FBpp0079538;FBpp0079616;FBpp0079617;FBpp0079664;FBpp0079755;FBpp0080003;FBpp0080039;FBpp0080261;FBpp0080409;FBpp0080490;FBpp0080593;FBpp0080733;FBpp0081168;FBpp0081431;FBpp0081483;FBpp0081568;FBpp0081569;FBpp0081665;FBpp0081704;FBpp0082065;FBpp0082067;FBpp0082177;FBpp0082477;FBpp0083322;FBpp0083704;FBpp0083769;FBpp0083859;FBpp0083906;FBpp0083917;FBpp0083931;FBpp0083937;FBpp0084026;FBpp0084454;FBpp0084720;FBpp0084754;FBpp0084919;FBpp0085104;FBpp0085167;FBpp0085176;FBpp0085186;FBpp0085254;FBpp0085420;FBpp0085442;FBpp0085443;FBpp0085480;FBpp0085692;FBpp0085834;FBpp0085947;FBpp0086061;FBpp0086398;FBpp0086432;FBpp0086476;FBpp0086616;FBpp0086645;FBpp0086711;FBpp0086722;FBpp0087182;FBpp0087335;FBpp0087402;FBpp0087552;FBpp0087648;FBpp0087789;FBpp0087862;FBpp0087897;FBpp0087921;FBpp0087934;FBpp0088543;FBpp0088658;FBpp0088796;FBpp0089041;FBpp0089115;FBpp0089346;FBpp0099514;FBpp0111569;FBpp0111630;FBpp0289644;FBpp0289746;FBpp0290556;FBpp0290929;FBpp0290962;FBpp0291369;FBpp0291862;FBpp0293057;FBpp0293225;FBpp0293260;FBpp0297155;FBpp0301731;FBpp0301993;FBpp0302692;FBpp0302954;FBpp0303340;FBpp0303995;FBpp0304059;FBpp0304246;FBpp0304449;FBpp0305180;FBpp0305263;FBpp0305420;FBpp0305520;FBpp0305523;FBpp0305795;FBpp0305823;FBpp0305888;FBpp0305909	6
																																																																						7227.FBpp0080880	5010	6	-0.339393	2.8019e-05	0.000702372	-1	barr	FBgn0014127			GO:0016584	nucleosome positioning	11	11	2.87	3.7e-07	5.16e-06	FBpp0082428;FBpp0082511;FBpp0085204;FBpp0086954	6
																																																																						7227.FBpp0084818	5011	6	-0.339115	2.97703e-05	0.000702372	-1	Cap-D2	FBgn0039680			GO:0051438	regulation of ubiquitin-protein transferase activity	11	11	2.87	3.7e-07	5.16e-06	FBpp0070654;FBpp0072055;FBpp0072595;FBpp0074607;FBpp0078949;FBpp0078970;FBpp0080391;FBpp0080733;FBpp0086107;FBpp0086916;FBpp0112148	6
																																																																						7227.FBpp0304876	5012	6	-0.338586	2.95347e-05	0.000702372	-1	CG17493	FBgn0040010			GO:0051239	regulation of multicellular organismal process	612	213	159.6	4e-07	5.57e-06	FBpp0070118;FBpp0070160;FBpp0070208;FBpp0070225;FBpp0070884;FBpp0070891;FBpp0071140;FBpp0071497;FBpp0071503;FBpp0071529;FBpp0071600;FBpp0071946;FBpp0072065;FBpp0072066;FBpp0072101;FBpp0072179;FBpp0072250;FBpp0072450;FBpp0072477;FBpp0072538;FBpp0072561;FBpp0072641;FBpp0072946;FBpp0073101;FBpp0073173;FBpp0073572;FBpp0073652;FBpp0073686;FBpp0073740;FBpp0073787;FBpp0074047;FBpp0074458;FBpp0074462;FBpp0074576;FBpp0074588;FBpp0074608;FBpp0074653;FBpp0074671;FBpp0074821;FBpp0074888;FBpp0075091;FBpp0075144;FBpp0075260;FBpp0075807;FBpp0075916;FBpp0076487;FBpp0076599;FBpp0076635;FBpp0076782;FBpp0076806;FBpp0076825;FBpp0076829;FBpp0077041;FBpp0077147;FBpp0077522;FBpp0077715;FBpp0077974;FBpp0078053;FBpp0078287;FBpp0078331;FBpp0078342;FBpp0078353;FBpp0078361;FBpp0078496;FBpp0078706;FBpp0078775;FBpp0079148;FBpp0079485;FBpp0079565;FBpp0079754;FBpp0079926;FBpp0080003;FBpp0080261;FBpp0080409;FBpp0080412;FBpp0080441;FBpp0080593;FBpp0080827;FBpp0081004;FBpp0081124;FBpp0081333;FBpp0081431;FBpp0081483;FBpp0081639;FBpp0081665;FBpp0081723;FBpp0081957;FBpp0082477;FBpp0082637;FBpp0082655;FBpp0082692;FBpp0082743;FBpp0082793;FBpp0082826;FBpp0082833;FBpp0083146;FBpp0083366;FBpp0083516;FBpp0083575;FBpp0083753;FBpp0083931;FBpp0083939;FBpp0084720;FBpp0084766;FBpp0084786;FBpp0085104;FBpp0085176;FBpp0085186;FBpp0085254;FBpp0085364;FBpp0085480;FBpp0085929;FBpp0085962;FBpp0086616;FBpp0086853;FBpp0086875;FBpp0087648;FBpp0087789;FBpp0087869;FBpp0087921;FBpp0088366;FBpp0088543;FBpp0088568;FBpp0088658;FBpp0088796;FBpp0088820;FBpp0088852;FBpp0089346;FBpp0110354;FBpp0111569;FBpp0111760;FBpp0289115;FBpp0289487;FBpp0289746;FBpp0289788;FBpp0290661;FBpp0291369;FBpp0291491;FBpp0291631;FBpp0292725;FBpp0293057;FBpp0293225;FBpp0293452;FBpp0293513;FBpp0294043;FBpp0297168;FBpp0297726;FBpp0297875;FBpp0301731;FBpp0303964;FBpp0303995;FBpp0304070;FBpp0304464;FBpp0305180;FBpp0305184;FBpp0305207;FBpp0305365;FBpp0305420;FBpp0305656;FBpp0305737;FBpp0305795;FBpp0305823;FBpp0305864;FBpp0305888;FBpp0305937;FBpp0305983	6
																																																																						7227.FBpp0086505	5014	6	-0.344828	2.90535e-05	0.000702372	-1	Xpc	FBgn0004698			GO:0048584	positive regulation of response to stimulus	418	154	109.01	4.1e-07	5.7e-06	FBpp0070208;FBpp0070861;FBpp0070876;FBpp0071094;FBpp0071210;FBpp0071303;FBpp0071529;FBpp0071731;FBpp0072250;FBpp0072450;FBpp0072486;FBpp0072506;FBpp0072946;FBpp0073016;FBpp0073312;FBpp0073417;FBpp0073474;FBpp0073526;FBpp0073686;FBpp0073739;FBpp0074058;FBpp0074458;FBpp0074588;FBpp0074653;FBpp0074733;FBpp0074972;FBpp0075526;FBpp0076407;FBpp0076457;FBpp0076560;FBpp0076659;FBpp0076798;FBpp0076802;FBpp0077507;FBpp0077715;FBpp0077781;FBpp0077992;FBpp0078287;FBpp0078318;FBpp0078342;FBpp0078417;FBpp0078984;FBpp0079148;FBpp0079496;FBpp0079616;FBpp0079754;FBpp0079785;FBpp0080003;FBpp0080827;FBpp0080942;FBpp0081040;FBpp0081491;FBpp0081568;FBpp0081569;FBpp0081665;FBpp0081704;FBpp0082065;FBpp0082067;FBpp0082655;FBpp0083234;FBpp0083516;FBpp0083753;FBpp0083931;FBpp0084026;FBpp0085104;FBpp0085167;FBpp0085420;FBpp0085482;FBpp0085529;FBpp0085546;FBpp0085692;FBpp0085834;FBpp0085872;FBpp0085947;FBpp0086061;FBpp0086249;FBpp0086285;FBpp0086432;FBpp0086616;FBpp0087402;FBpp0087651;FBpp0087862;FBpp0087883;FBpp0087934;FBpp0087936;FBpp0088040;FBpp0099514;FBpp0110594;FBpp0111549;FBpp0111630;FBpp0112608;FBpp0271847;FBpp0289620;FBpp0289644;FBpp0289675;FBpp0290493;FBpp0290556;FBpp0290929;FBpp0290962;FBpp0291862;FBpp0293535;FBpp0297142;FBpp0297155;FBpp0301731;FBpp0301746;FBpp0301993;FBpp0302639;FBpp0302692;FBpp0303329;FBpp0304603;FBpp0305180;FBpp0305420;FBpp0305520;FBpp0305541;FBpp0305695;FBpp0305795;FBpp0305904	6
																																																																						7227.FBpp0302815	5015	6	-0.344514	2.79873e-05	0.000702372	-1	dnk	FBgn0022338			GO:0071407	cellular response to organic cyclic compound	34	23	8.87	4.3e-07	5.94e-06	FBpp0072043;FBpp0072250;FBpp0072453;FBpp0073312;FBpp0074588;FBpp0074853;FBpp0077992;FBpp0078361;FBpp0079664;FBpp0083851;FBpp0083931;FBpp0086954;FBpp0088568;FBpp0291631;FBpp0297287;FBpp0297726;FBpp0300394;FBpp0305207;FBpp0305529;FBpp0305937	6
																																																																						7227.FBpp0298289	5016	6	-0.345879	2.71219e-05	0.000702372	-1	rux	FBgn0003302			GO:1901800	positive regulation of proteasomal protein catabolic process	34	23	8.87	4.3e-07	5.94e-06	FBpp0070118;FBpp0071688;FBpp0075091;FBpp0075952;FBpp0077041;FBpp0077893;FBpp0077974;FBpp0078490;FBpp0078949;FBpp0079617;FBpp0083906;FBpp0083937;FBpp0084919;FBpp0085104;FBpp0086645;FBpp0087789;FBpp0087921;FBpp0291679;FBpp0293529;FBpp0300790	6
																																																																						7227.FBpp0079527	5017	6	-0.347741	2.58404e-05	0.000702372	-1	Pen	FBgn0267727			GO:2000116	regulation of cysteine-type endopeptidase activity	34	23	8.87	4.3e-07	5.94e-06	FBpp0073041;FBpp0076417;FBpp0079648;FBpp0080860;FBpp0082849;FBpp0083753;FBpp0086432;FBpp0087152;FBpp0291369;FBpp0303078;FBpp0305695;FBpp0305795	6
																																																																						7227.FBpp0079746	5018	6	-0.343498	2.67901e-05	0.000702372	-1	dUTPase	FBgn0250837			GO:0035196	production of miRNAs involved in gene silencing by miRNA	16	14	4.17	4.5e-07	6.21e-06	FBpp0070652;FBpp0076798;FBpp0080076;FBpp0081027;FBpp0082973;FBpp0083717;FBpp0083917;FBpp0085181;FBpp0085354;FBpp0086206;FBpp0087926;FBpp0112453;FBpp0294043	6
																																																																						7227.FBpp0085480	5019	6	-0.342792	2.80043e-05	0.000702372	-1	geminin	FBgn0033081			GO:0030727	germarium-derived female germ-line cyst formation	18	15	4.69	6e-07	8.25e-06	FBpp0072587;FBpp0074841;FBpp0076824;FBpp0077927;FBpp0079641;FBpp0080003;FBpp0082743;FBpp0083717;FBpp0085181;FBpp0087141;FBpp0087821;FBpp0087926;FBpp0294043;FBpp0301595	6
																																																																						7227.FBpp0076592	5020	6	-0.345233	2.78514e-05	0.000702372	-1	eco	FBgn0035766			GO:0048135	female germ-line cyst formation	18	15	4.69	6e-07	8.25e-06	FBpp0072587;FBpp0074841;FBpp0076824;FBpp0077927;FBpp0079641;FBpp0080003;FBpp0082743;FBpp0083717;FBpp0085181;FBpp0087141;FBpp0087821;FBpp0087926;FBpp0294043;FBpp0301595	6
																																																																						7227.FBpp0081843	5021	6	-0.345722	2.70562e-05	0.000702372	-1	CG6693	FBgn0037878			GO:0030433	ubiquitin-dependent ERAD pathway	28	20	7.3	6.4e-07	8.74e-06	FBpp0072779;FBpp0073445;FBpp0074058;FBpp0076890;FBpp0078927;FBpp0079892;FBpp0080009;FBpp0080019;FBpp0082758;FBpp0082929;FBpp0083906;FBpp0293948;FBpp0296963;FBpp0303146;FBpp0304189;FBpp0304832	6
																																																																						7227.FBpp0072615	5022	6	-0.345122	2.69584e-05	0.000702372	-1	Psf1	FBgn0035194			GO:0030717	oocyte karyosome formation	28	20	7.3	6.4e-07	8.74e-06	FBpp0073659;FBpp0076412;FBpp0078516;FBpp0079754;FBpp0079900;FBpp0080860;FBpp0082392;FBpp0082637;FBpp0084486;FBpp0084955;FBpp0085657;FBpp0086294;FBpp0086333;FBpp0086689;FBpp0087082;FBpp0087141;FBpp0088820;FBpp0110174;FBpp0297914;FBpp0305308	6
																																																																						7227.FBpp0303867	5023	6	-0.347507	2.66066e-05	0.000702372	-1	Psf2	FBgn0261976			GO:0032436	positive regulation of proteasomal ubiquitin-dependent protein catabolic process	28	20	7.3	6.4e-07	8.74e-06	FBpp0070118;FBpp0071688;FBpp0075091;FBpp0075952;FBpp0077893;FBpp0077974;FBpp0078490;FBpp0078949;FBpp0079617;FBpp0083937;FBpp0084919;FBpp0085104;FBpp0086645;FBpp0087789;FBpp0087921;FBpp0291679;FBpp0293529;FBpp0300790	6
																																																																						7227.FBpp0084778	5024	6	-0.35307	2.48767e-05	0.000702372	-1	Slbp	FBgn0041186			GO:0061988	karyosome formation	28	20	7.3	6.4e-07	8.74e-06	FBpp0073659;FBpp0076412;FBpp0078516;FBpp0079754;FBpp0079900;FBpp0080860;FBpp0082392;FBpp0082637;FBpp0084486;FBpp0084955;FBpp0085657;FBpp0086294;FBpp0086333;FBpp0086689;FBpp0087082;FBpp0087141;FBpp0088820;FBpp0110174;FBpp0297914;FBpp0305308	6
																																																																						7227.FBpp0074047	5025	6	-0.35307	2.48767e-05	0.000702372	-1	mei-41	FBgn0004367			GO:0051961	negative regulation of nervous system development	92	46	23.99	6.9e-07	9.35e-06	FBpp0070118;FBpp0070160;FBpp0071600;FBpp0072065;FBpp0072477;FBpp0072561;FBpp0072946;FBpp0073101;FBpp0073173;FBpp0073572;FBpp0073787;FBpp0074588;FBpp0074608;FBpp0074653;FBpp0074821;FBpp0075260;FBpp0075916;FBpp0076599;FBpp0077522;FBpp0078331;FBpp0078361;FBpp0078496;FBpp0079148;FBpp0080593;FBpp0081124;FBpp0081639;FBpp0081665;FBpp0082692;FBpp0082833;FBpp0083146;FBpp0083366;FBpp0083753;FBpp0085186;FBpp0086875;FBpp0088543;FBpp0088568;FBpp0291631;FBpp0305180;FBpp0305737;FBpp0305864	6
																																																																						7227.FBpp0085657	5026	6	-0.351153	2.66944e-05	0.000702372	-1	mei-W68	FBgn0002716			GO:0032007	negative regulation of TOR signaling	20	16	5.22	6.9e-07	9.35e-06	FBpp0070141;FBpp0070208;FBpp0071996;FBpp0072587;FBpp0074122;FBpp0074588;FBpp0075527;FBpp0078342;FBpp0083931;FBpp0083936;FBpp0087921;FBpp0110174;FBpp0289788	6
																																																																						7227.FBpp0290815	5027	6	-0.353528	2.81514e-05	0.000702372	-1	SMC5	FBgn0052438			GO:0033046	negative regulation of sister chromatid segregation	20	16	5.22	6.9e-07	9.35e-06	FBpp0070413;FBpp0075807;FBpp0076819;FBpp0078219;FBpp0079769;FBpp0085138;FBpp0085156;FBpp0085530;FBpp0087082;FBpp0087680;FBpp0302976;FBpp0303766;FBpp0304737	6
																																																																						7227.FBpp0083958	5028	6	-0.354855	2.73785e-05	0.000702372	-1	jnj	FBgn0266282			GO:0051985	negative regulation of chromosome segregation	20	16	5.22	6.9e-07	9.35e-06	FBpp0070413;FBpp0075807;FBpp0076819;FBpp0078219;FBpp0079769;FBpp0085138;FBpp0085156;FBpp0085530;FBpp0087082;FBpp0087680;FBpp0302976;FBpp0303766;FBpp0304737	6
																																																																						7227.FBpp0289334	5029	6	-0.354822	2.59914e-05	0.000702372	-1	CG32441	FBgn0052441			GO:0007406	negative regulation of neuroblast proliferation	26	19	6.78	7e-07	9.42e-06	FBpp0070160;FBpp0072561;FBpp0073572;FBpp0074608;FBpp0074653;FBpp0074821;FBpp0076599;FBpp0078331;FBpp0078361;FBpp0078496;FBpp0079148;FBpp0081124;FBpp0081639;FBpp0081665;FBpp0082692;FBpp0088543;FBpp0291631;FBpp0305737	6
																																																																						7227.FBpp0290525	5030	6	-0.354285	2.53461e-05	0.000702372	-1	Cap-H2	FBgn0037831			GO:0010499	proteasomal ubiquitin-independent protein catabolic process	26	19	6.78	7e-07	9.42e-06	FBpp0079538;FBpp0080490;FBpp0087319;FBpp0089041	6
																																																																						7227.FBpp0087004	5031	6	-0.354475	2.38852e-05	0.000702372	-1	Ak6	FBgn0033754			GO:0030522	intracellular receptor signaling pathway	26	19	6.78	7e-07	9.42e-06	FBpp0072043;FBpp0072250;FBpp0072453;FBpp0073312;FBpp0073368;FBpp0074853;FBpp0077992;FBpp0086954;FBpp0088568;FBpp0291631;FBpp0293513;FBpp0297726;FBpp0300394;FBpp0301991;FBpp0305207;FBpp0305937	6
																																																																						7227.FBpp0087152	5032	6	-0.354901	2.26848e-05	0.000702372	-1	RnrS	FBgn0011704			GO:2000178	negative regulation of neural precursor cell proliferation	26	19	6.78	7e-07	9.42e-06	FBpp0070160;FBpp0072561;FBpp0073572;FBpp0074608;FBpp0074653;FBpp0074821;FBpp0076599;FBpp0078331;FBpp0078361;FBpp0078496;FBpp0079148;FBpp0081124;FBpp0081639;FBpp0081665;FBpp0082692;FBpp0088543;FBpp0291631;FBpp0305737	6
																																																																						7227.FBpp0079648	5033	6	-0.354115	2.33012e-05	0.000702372	-1	RnrL	FBgn0011703			GO:0031668	cellular response to extracellular stimulus	71	38	18.52	7.2e-07	9.66e-06	FBpp0070208;FBpp0071023;FBpp0071996;FBpp0072587;FBpp0072840;FBpp0074122;FBpp0074458;FBpp0074822;FBpp0075527;FBpp0077507;FBpp0078365;FBpp0079785;FBpp0080003;FBpp0081491;FBpp0083753;FBpp0084739;FBpp0084894;FBpp0085443;FBpp0086285;FBpp0087182;FBpp0087883;FBpp0087936;FBpp0289288;FBpp0289788;FBpp0290803;FBpp0302863;FBpp0303329;FBpp0303995;FBpp0304070;FBpp0305180;FBpp0305523	6
																																																																						7227.FBpp0083514	5034	6	-0.35444	2.35264e-05	0.000702372	-1	DNApol-alpha180	FBgn0259113			GO:0031669	cellular response to nutrient levels	71	38	18.52	7.2e-07	9.66e-06	FBpp0070208;FBpp0071023;FBpp0071996;FBpp0072587;FBpp0072840;FBpp0074122;FBpp0074458;FBpp0074822;FBpp0075527;FBpp0077507;FBpp0078365;FBpp0079785;FBpp0080003;FBpp0081491;FBpp0083753;FBpp0084739;FBpp0084894;FBpp0085443;FBpp0086285;FBpp0087182;FBpp0087883;FBpp0087936;FBpp0289288;FBpp0289788;FBpp0290803;FBpp0302863;FBpp0303329;FBpp0303995;FBpp0304070;FBpp0305180;FBpp0305523	6
																																																																						7227.FBpp0086732	5035	6	-0.356957	2.20067e-05	0.000702372	-1	Ctf4	FBgn0033890			GO:0060969	negative regulation of gene silencing	24	18	6.26	7.3e-07	9.78e-06	FBpp0073385;FBpp0074531;FBpp0076635;FBpp0076798;FBpp0080674;FBpp0082404;FBpp0082428;FBpp0082793;FBpp0084115;FBpp0085442;FBpp0304953	6
																																																																						7227.FBpp0301016	5036	6	-0.359328	2.18288e-05	0.000702372	-1	CG8223	FBgn0037624			GO:0042023	DNA endoreduplication	22	17	5.74	7.4e-07	9.83e-06	FBpp0070118;FBpp0070141;FBpp0071172;FBpp0071181;FBpp0073101;FBpp0075399;FBpp0076789;FBpp0079485;FBpp0081004;FBpp0081029;FBpp0081756;FBpp0083516;FBpp0086519;FBpp0086732;FBpp0289487;FBpp0303995	6
																																																																						7227.FBpp0078978	5037	6	-0.359169	2.25581e-05	0.000702372	-1	CG3430	FBgn0031875			GO:0043401	steroid hormone mediated signaling pathway	22	17	5.74	7.4e-07	9.83e-06	FBpp0072043;FBpp0072250;FBpp0072453;FBpp0073312;FBpp0074853;FBpp0077992;FBpp0086954;FBpp0088568;FBpp0291631;FBpp0297287;FBpp0297726;FBpp0300394;FBpp0305207;FBpp0305529;FBpp0305937	6
																																																																						7227.FBpp0305498	5038	6	-0.361081	2.29959e-05	0.000702372	-1	Psf3	FBgn0030196			GO:0048545	response to steroid hormone	22	17	5.74	7.4e-07	9.83e-06	FBpp0072043;FBpp0072250;FBpp0072453;FBpp0073312;FBpp0074853;FBpp0077992;FBpp0086954;FBpp0088568;FBpp0291631;FBpp0297287;FBpp0297726;FBpp0300394;FBpp0305207;FBpp0305529;FBpp0305937	6
																																																																						7227.FBpp0073648	5039	6	-0.361744	2.37847e-05	0.000702372	-1	mus101	FBgn0002878			GO:0071383	cellular response to steroid hormone stimulus	22	17	5.74	7.4e-07	9.83e-06	FBpp0072043;FBpp0072250;FBpp0072453;FBpp0073312;FBpp0074853;FBpp0077992;FBpp0086954;FBpp0088568;FBpp0291631;FBpp0297287;FBpp0297726;FBpp0300394;FBpp0305207;FBpp0305529;FBpp0305937	6
																																																																						7227.FBpp0070911	5040	6	-0.360467	2.47771e-05	0.000702372	-1	Cdc7	FBgn0028360			GO:0008286	insulin receptor signaling pathway	51	30	13.3	7.4e-07	9.83e-06	FBpp0070118;FBpp0071303;FBpp0074458;FBpp0074588;FBpp0076798;FBpp0077213;FBpp0077893;FBpp0078342;FBpp0079148;FBpp0079617;FBpp0080003;FBpp0081483;FBpp0083931;FBpp0086616;FBpp0087921;FBpp0303995;FBpp0305180;FBpp0305420;FBpp0305520;FBpp0305523	6
																																																																						7227.FBpp0081004	5041	6	-0.361311	2.43758e-05	0.000702372	-1	Mcm10	FBgn0032929			GO:0007224	smoothened signaling pathway	66	36	17.21	7.6e-07	1.01e-05	FBpp0071386;FBpp0072450;FBpp0073173;FBpp0073474;FBpp0073739;FBpp0077016;FBpp0077495;FBpp0079148;FBpp0080733;FBpp0081568;FBpp0081665;FBpp0082177;FBpp0082477;FBpp0084026;FBpp0086711;FBpp0087897;FBpp0087921;FBpp0089115;FBpp0289644;FBpp0289746;FBpp0290556;FBpp0290962;FBpp0291369;FBpp0291862;FBpp0304449;FBpp0305263	6
																																																																						7227.FBpp0271702	5042	6	-0.36166	2.38786e-05	0.000702372	-1	CG10336	FBgn0032698			GO:0030718	germ-line stem cell population maintenance	66	36	17.21	7.6e-07	1.01e-05	FBpp0071529;FBpp0072159;FBpp0074841;FBpp0076545;FBpp0076806;FBpp0077927;FBpp0079755;FBpp0079926;FBpp0080076;FBpp0080391;FBpp0080593;FBpp0080733;FBpp0081374;FBpp0082477;FBpp0082743;FBpp0083146;FBpp0083575;FBpp0083658;FBpp0083851;FBpp0084434;FBpp0084669;FBpp0085176;FBpp0085947;FBpp0086722;FBpp0087821;FBpp0087935;FBpp0111760;FBpp0294043;FBpp0297914;FBpp0298281;FBpp0301595;FBpp0303218	6
																																																																						7227.FBpp0082180	5043	6	-0.361925	2.34742e-05	0.000702372	-1	timeout	FBgn0038118			GO:0009994	oocyte differentiation	134	61	34.95	7.7e-07	1.02e-05	FBpp0070884;FBpp0070906;FBpp0071497;FBpp0071508;FBpp0073417;FBpp0073891;FBpp0074608;FBpp0076412;FBpp0077507;FBpp0079623;FBpp0079754;FBpp0079755;FBpp0080879;FBpp0081324;FBpp0081429;FBpp0081435;FBpp0081601;FBpp0082276;FBpp0082320;FBpp0082392;FBpp0082637;FBpp0082713;FBpp0082743;FBpp0083146;FBpp0083366;FBpp0083717;FBpp0084071;FBpp0084486;FBpp0084591;FBpp0084955;FBpp0085181;FBpp0085962;FBpp0086333;FBpp0086999;FBpp0087094;FBpp0087141;FBpp0087368;FBpp0087553;FBpp0087648;FBpp0087789;FBpp0087926;FBpp0088810;FBpp0088820;FBpp0088856;FBpp0100102;FBpp0112003;FBpp0291369;FBpp0291491;FBpp0294043;FBpp0297632;FBpp0297875;FBpp0301582;FBpp0302954;FBpp0304827;FBpp0305983	6
																																																																						7227.FBpp0087402	5044	6	-0.362921	2.34493e-05	0.000702372	-1	Caf1-105	FBgn0033526			GO:0009719	response to endogenous stimulus	238	96	62.07	7.7e-07	1.02e-05	FBpp0070118;FBpp0070347;FBpp0070416;FBpp0071140;FBpp0071303;FBpp0071996;FBpp0072043;FBpp0072075;FBpp0072250;FBpp0072453;FBpp0073016;FBpp0073312;FBpp0073787;FBpp0074458;FBpp0074588;FBpp0074653;FBpp0074756;FBpp0074853;FBpp0075916;FBpp0076417;FBpp0076588;FBpp0076798;FBpp0077213;FBpp0077522;FBpp0077893;FBpp0077992;FBpp0078342;FBpp0078361;FBpp0078984;FBpp0079148;FBpp0079617;FBpp0079664;FBpp0079755;FBpp0080003;FBpp0080015;FBpp0081374;FBpp0081483;FBpp0081491;FBpp0082404;FBpp0083851;FBpp0083931;FBpp0084040;FBpp0085176;FBpp0085254;FBpp0085420;FBpp0085564;FBpp0085947;FBpp0086616;FBpp0086954;FBpp0087552;FBpp0087883;FBpp0087921;FBpp0088568;FBpp0088658;FBpp0089115;FBpp0111630;FBpp0289487;FBpp0289804;FBpp0291631;FBpp0293513;FBpp0297287;FBpp0297726;FBpp0300394;FBpp0301731;FBpp0301991;FBpp0303995;FBpp0305180;FBpp0305207;FBpp0305420;FBpp0305520;FBpp0305523;FBpp0305529;FBpp0305695;FBpp0305937	6
																																																																						7227.FBpp0071172	5045	6	-0.363808	2.38085e-05	0.000702372	-1	Caf1-180	FBgn0030054			GO:0036503	ERAD pathway	37	24	9.65	7.8e-07	1.03e-05	FBpp0072779;FBpp0073445;FBpp0074058;FBpp0074831;FBpp0076890;FBpp0078450;FBpp0078927;FBpp0079892;FBpp0080009;FBpp0080019;FBpp0082758;FBpp0082929;FBpp0083906;FBpp0089379;FBpp0293948;FBpp0296963;FBpp0303146;FBpp0304189;FBpp0304832	6
																																																																						7227.FBpp0071028	5047	6	-0.365033	2.4349e-05	0.000702372	-1	Hira	FBgn0022786			GO:0019220	regulation of phosphate metabolic process	269	106	70.15	7.9e-07	1.04e-05	FBpp0070007;FBpp0070118;FBpp0070418;FBpp0070723;FBpp0070802;FBpp0070883;FBpp0071386;FBpp0071478;FBpp0071822;FBpp0072113;FBpp0072151;FBpp0072215;FBpp0072976;FBpp0072987;FBpp0073142;FBpp0073280;FBpp0073293;FBpp0073686;FBpp0074458;FBpp0074588;FBpp0074733;FBpp0074816;FBpp0074874;FBpp0075447;FBpp0075807;FBpp0077277;FBpp0077715;FBpp0077893;FBpp0077974;FBpp0078093;FBpp0078365;FBpp0078417;FBpp0078984;FBpp0079148;FBpp0079399;FBpp0080003;FBpp0080045;FBpp0080396;FBpp0080409;FBpp0080593;FBpp0080827;FBpp0081040;FBpp0081333;FBpp0081665;FBpp0082008;FBpp0082276;FBpp0082427;FBpp0082469;FBpp0082840;FBpp0083089;FBpp0083931;FBpp0084040;FBpp0084103;FBpp0084113;FBpp0084212;FBpp0084739;FBpp0085104;FBpp0085295;FBpp0085692;FBpp0085834;FBpp0085872;FBpp0086206;FBpp0086285;FBpp0086616;FBpp0087350;FBpp0087553;FBpp0087862;FBpp0088040;FBpp0111848;FBpp0113022;FBpp0289620;FBpp0290803;FBpp0293290;FBpp0293882;FBpp0297142;FBpp0300985;FBpp0301993;FBpp0304176;FBpp0304607;FBpp0305180;FBpp0305266;FBpp0305335;FBpp0305420;FBpp0305520;FBpp0306043	6
																																																																						7227.FBpp0081381	5048	6	-0.367725	2.28562e-05	0.000702372	-1	pch2	FBgn0051453			GO:0051174	regulation of phosphorus metabolic process	269	106	70.15	7.9e-07	1.04e-05	FBpp0070007;FBpp0070118;FBpp0070418;FBpp0070723;FBpp0070802;FBpp0070883;FBpp0071386;FBpp0071478;FBpp0071822;FBpp0072113;FBpp0072151;FBpp0072215;FBpp0072976;FBpp0072987;FBpp0073142;FBpp0073280;FBpp0073293;FBpp0073686;FBpp0074458;FBpp0074588;FBpp0074733;FBpp0074816;FBpp0074874;FBpp0075447;FBpp0075807;FBpp0077277;FBpp0077715;FBpp0077893;FBpp0077974;FBpp0078093;FBpp0078365;FBpp0078417;FBpp0078984;FBpp0079148;FBpp0079399;FBpp0080003;FBpp0080045;FBpp0080396;FBpp0080409;FBpp0080593;FBpp0080827;FBpp0081040;FBpp0081333;FBpp0081665;FBpp0082008;FBpp0082276;FBpp0082427;FBpp0082469;FBpp0082840;FBpp0083089;FBpp0083931;FBpp0084040;FBpp0084103;FBpp0084113;FBpp0084212;FBpp0084739;FBpp0085104;FBpp0085295;FBpp0085692;FBpp0085834;FBpp0085872;FBpp0086206;FBpp0086285;FBpp0086616;FBpp0087350;FBpp0087553;FBpp0087862;FBpp0088040;FBpp0111848;FBpp0113022;FBpp0289620;FBpp0290803;FBpp0293290;FBpp0293882;FBpp0297142;FBpp0300985;FBpp0301993;FBpp0304176;FBpp0304607;FBpp0305180;FBpp0305266;FBpp0305335;FBpp0305420;FBpp0305520;FBpp0306043	6
																																																																						7227.FBpp0083926	5049	6	-0.368067	2.37176e-05	0.000702372	-1	SMC1	FBgn0040283			GO:0048699	generation of neurons	661	226	172.38	8.1e-07	1.06e-05	FBpp0070105;FBpp0070118;FBpp0070160;FBpp0070208;FBpp0070416;FBpp0070935;FBpp0071094;FBpp0071140;FBpp0071529;FBpp0072066;FBpp0072101;FBpp0072159;FBpp0072477;FBpp0072561;FBpp0072946;FBpp0072976;FBpp0073101;FBpp0073173;FBpp0073572;FBpp0073686;FBpp0074065;FBpp0074458;FBpp0074462;FBpp0074576;FBpp0074608;FBpp0074653;FBpp0074733;FBpp0074821;FBpp0074853;FBpp0075083;FBpp0075091;FBpp0075488;FBpp0075596;FBpp0075807;FBpp0075916;FBpp0076098;FBpp0076232;FBpp0076408;FBpp0076487;FBpp0076599;FBpp0076659;FBpp0076782;FBpp0077318;FBpp0077522;FBpp0077715;FBpp0077781;FBpp0078053;FBpp0078059;FBpp0078331;FBpp0078342;FBpp0078361;FBpp0078496;FBpp0078706;FBpp0078775;FBpp0078977;FBpp0078984;FBpp0079148;FBpp0079262;FBpp0079485;FBpp0079565;FBpp0079641;FBpp0080003;FBpp0080039;FBpp0080396;FBpp0080593;FBpp0080827;FBpp0081004;FBpp0081124;FBpp0081256;FBpp0081351;FBpp0081431;FBpp0081483;FBpp0081580;FBpp0081639;FBpp0081665;FBpp0081723;FBpp0081882;FBpp0081957;FBpp0082067;FBpp0082276;FBpp0082285;FBpp0082406;FBpp0082477;FBpp0082507;FBpp0082692;FBpp0082735;FBpp0082743;FBpp0082840;FBpp0083146;FBpp0083244;FBpp0083320;FBpp0083717;FBpp0083753;FBpp0083769;FBpp0083926;FBpp0083937;FBpp0083939;FBpp0084029;FBpp0084040;FBpp0084140;FBpp0084212;FBpp0084720;FBpp0085104;FBpp0085176;FBpp0085186;FBpp0085367;FBpp0085834;FBpp0085962;FBpp0086115;FBpp0086206;FBpp0086380;FBpp0086616;FBpp0086645;FBpp0086722;FBpp0086911;FBpp0087094;FBpp0087238;FBpp0087583;FBpp0087766;FBpp0087921;FBpp0087935;FBpp0088069;FBpp0088092;FBpp0088268;FBpp0088366;FBpp0088511;FBpp0088543;FBpp0088568;FBpp0088658;FBpp0088852;FBpp0110354;FBpp0111630;FBpp0111760;FBpp0112160;FBpp0112469;FBpp0288698;FBpp0289115;FBpp0289746;FBpp0290556;FBpp0291369;FBpp0291631;FBpp0291862;FBpp0292437;FBpp0292725;FBpp0293057;FBpp0293513;FBpp0297168;FBpp0297875;FBpp0300947;FBpp0302976;FBpp0303995;FBpp0304464;FBpp0304954;FBpp0305180;FBpp0305207;FBpp0305365;FBpp0305737;FBpp0305823;FBpp0305864;FBpp0305937;FBpp0305983	6
																																																																						7227.FBpp0074065	5050	6	-0.368047	2.27345e-05	0.000702372	-1	SMC3	FBgn0015615			GO:0002009	morphogenesis of an epithelium	478	171	124.66	8.6e-07	1.12e-05	FBpp0070402;FBpp0070416;FBpp0070654;FBpp0070876;FBpp0071140;FBpp0072043;FBpp0072101;FBpp0072178;FBpp0072450;FBpp0072477;FBpp0072538;FBpp0072781;FBpp0072990;FBpp0073101;FBpp0074065;FBpp0074525;FBpp0074531;FBpp0074576;FBpp0074594;FBpp0074653;FBpp0074756;FBpp0074816;FBpp0074841;FBpp0074853;FBpp0076098;FBpp0076408;FBpp0076487;FBpp0077246;FBpp0077495;FBpp0077522;FBpp0077715;FBpp0077781;FBpp0077927;FBpp0078331;FBpp0078342;FBpp0078706;FBpp0078733;FBpp0078970;FBpp0079262;FBpp0079399;FBpp0080003;FBpp0080039;FBpp0080045;FBpp0080261;FBpp0080593;FBpp0080880;FBpp0080942;FBpp0081483;FBpp0081568;FBpp0081580;FBpp0082029;FBpp0082137;FBpp0082276;FBpp0082320;FBpp0082469;FBpp0082692;FBpp0082743;FBpp0082787;FBpp0082793;FBpp0082877;FBpp0083322;FBpp0083354;FBpp0083575;FBpp0083658;FBpp0083766;FBpp0083917;FBpp0084040;FBpp0084115;FBpp0084614;FBpp0084766;FBpp0084919;FBpp0085104;FBpp0085167;FBpp0085176;FBpp0085186;FBpp0085254;FBpp0085442;FBpp0085724;FBpp0086722;FBpp0086749;FBpp0086853;FBpp0087216;FBpp0087251;FBpp0087368;FBpp0087553;FBpp0087821;FBpp0087935;FBpp0088543;FBpp0088658;FBpp0088852;FBpp0111569;FBpp0111760;FBpp0112376;FBpp0112608;FBpp0289092;FBpp0289115;FBpp0289487;FBpp0289644;FBpp0289746;FBpp0291369;FBpp0291631;FBpp0291862;FBpp0297142;FBpp0297155;FBpp0297168;FBpp0297632;FBpp0297936;FBpp0298289;FBpp0300441;FBpp0300449;FBpp0301582;FBpp0301731;FBpp0303467;FBpp0303688;FBpp0303995;FBpp0304380;FBpp0304464;FBpp0304499;FBpp0304793;FBpp0305184;FBpp0305263;FBpp0305365;FBpp0305656;FBpp0305795;FBpp0305864	6
																																																																						7227.FBpp0080441	5051	6	-0.365784	2.27815e-05	0.000702372	-1	grp	FBgn0261278			GO:0009991	response to extracellular stimulus	126	58	32.86	9.1e-07	1.19e-05	FBpp0070141;FBpp0070208;FBpp0071023;FBpp0071996;FBpp0072587;FBpp0072840;FBpp0074122;FBpp0074458;FBpp0074588;FBpp0074822;FBpp0075527;FBpp0076182;FBpp0077213;FBpp0077507;FBpp0078342;FBpp0078365;FBpp0079785;FBpp0080003;FBpp0081040;FBpp0081491;FBpp0083717;FBpp0083753;FBpp0083931;FBpp0083974;FBpp0084739;FBpp0084894;FBpp0084919;FBpp0085443;FBpp0086285;FBpp0087182;FBpp0087883;FBpp0087936;FBpp0289288;FBpp0289788;FBpp0290803;FBpp0302741;FBpp0302863;FBpp0303329;FBpp0303995;FBpp0304070;FBpp0305180;FBpp0305266;FBpp0305523;FBpp0305937	6
																																																																						7227.FBpp0070175	5052	6	-0.366296	2.30263e-05	0.000702372	-1	CDC45L	FBgn0026143			GO:0031667	response to nutrient levels	126	58	32.86	9.1e-07	1.19e-05	FBpp0070141;FBpp0070208;FBpp0071023;FBpp0071996;FBpp0072587;FBpp0072840;FBpp0074122;FBpp0074458;FBpp0074588;FBpp0074822;FBpp0075527;FBpp0076182;FBpp0077213;FBpp0077507;FBpp0078342;FBpp0078365;FBpp0079785;FBpp0080003;FBpp0081040;FBpp0081491;FBpp0083717;FBpp0083753;FBpp0083931;FBpp0083974;FBpp0084739;FBpp0084894;FBpp0084919;FBpp0085443;FBpp0086285;FBpp0087182;FBpp0087883;FBpp0087936;FBpp0289288;FBpp0289788;FBpp0290803;FBpp0302741;FBpp0302863;FBpp0303329;FBpp0303995;FBpp0304070;FBpp0305180;FBpp0305266;FBpp0305523;FBpp0305937	6
																																																																						7227.FBpp0081580	5054	6	-0.370428	2.30376e-05	0.000702372	-1	Scm	FBgn0003334			GO:0032870	cellular response to hormone stimulus	112	53	29.21	9.3e-07	1.21e-05	FBpp0070118;FBpp0071303;FBpp0072043;FBpp0072250;FBpp0072453;FBpp0073312;FBpp0074458;FBpp0074588;FBpp0074853;FBpp0076798;FBpp0077213;FBpp0077893;FBpp0077992;FBpp0078342;FBpp0078361;FBpp0079148;FBpp0079617;FBpp0079664;FBpp0080003;FBpp0080015;FBpp0081483;FBpp0083851;FBpp0083931;FBpp0086616;FBpp0086954;FBpp0087921;FBpp0088568;FBpp0291631;FBpp0293513;FBpp0297287;FBpp0297726;FBpp0300394;FBpp0301991;FBpp0303995;FBpp0305180;FBpp0305207;FBpp0305420;FBpp0305520;FBpp0305523;FBpp0305529;FBpp0305937	6
																																																																						7227.FBpp0070416	5055	6	-0.371664	2.3494e-05	0.000702372	-1	ph-p	FBgn0004861			GO:0042594	response to starvation	112	53	29.21	9.3e-07	1.21e-05	FBpp0070141;FBpp0070208;FBpp0071023;FBpp0071996;FBpp0072587;FBpp0072840;FBpp0074122;FBpp0074458;FBpp0074822;FBpp0075527;FBpp0076182;FBpp0077213;FBpp0077507;FBpp0078342;FBpp0078365;FBpp0079785;FBpp0081040;FBpp0081491;FBpp0083717;FBpp0083753;FBpp0083974;FBpp0084739;FBpp0084894;FBpp0084919;FBpp0085443;FBpp0086285;FBpp0087182;FBpp0087883;FBpp0087936;FBpp0289288;FBpp0289788;FBpp0290803;FBpp0302741;FBpp0302863;FBpp0303329;FBpp0303995;FBpp0304070;FBpp0305180;FBpp0305523;FBpp0305937	6
																																																																						7227.FBpp0070417	5056	6	-0.368133	2.35965e-05	0.000702372	-1	ph-d	FBgn0004860			GO:0014016	neuroblast differentiation	35	23	9.13	9.5e-07	1.23e-05	FBpp0070105;FBpp0075488;FBpp0077781;FBpp0081431;FBpp0083753;FBpp0085962;FBpp0088543;FBpp0305365	6
																																																																						7227.FBpp0289616	5057	6	-0.367804	2.40789e-05	0.000702372	-1	Su(z)2	FBgn0265623			GO:0006284	base-excision repair	13	12	3.39	9.5e-07	1.23e-05	FBpp0070638;FBpp0070730;FBpp0071168;FBpp0073380;FBpp0075277;FBpp0076452;FBpp0076802;FBpp0083800;FBpp0086223;FBpp0088883	6
																																																																						7227.FBpp0074715	5058	6	-0.368434	2.48032e-05	0.000702372	-1	asf1	FBgn0029094			GO:0016973	poly(A)+ mRNA export from nucleus	13	12	3.39	9.5e-07	1.23e-05	FBpp0072150;FBpp0073267;FBpp0073385;FBpp0073659;FBpp0074178;FBpp0075833;FBpp0076380;FBpp0082467;FBpp0087775;FBpp0088483;FBpp0305286	6
																																																																						7227.FBpp0078318	5059	6	-0.369003	2.498e-05	0.000702372	-1	Hat1	FBgn0037376			GO:0007548	sex differentiation	93	46	24.25	1e-06	1.29e-05	FBpp0071354;FBpp0071359;FBpp0071946;FBpp0072038;FBpp0072538;FBpp0072940;FBpp0073652;FBpp0074423;FBpp0075123;FBpp0075617;FBpp0077522;FBpp0078733;FBpp0079219;FBpp0079710;FBpp0080003;FBpp0080039;FBpp0081256;FBpp0081568;FBpp0082826;FBpp0083917;FBpp0086773;FBpp0086938;FBpp0087251;FBpp0087934;FBpp0088562;FBpp0088852;FBpp0293061;FBpp0297936;FBpp0302741;FBpp0304499;FBpp0305420;FBpp0305656	6
																																																																						7227.FBpp0072735	5061	6	-0.365649	2.51014e-05	0.000702372	-1	mu2	FBgn0002872			GO:0051241	negative regulation of multicellular organismal process	161	70	41.99	1e-06	1.29e-05	FBpp0070118;FBpp0070160;FBpp0071600;FBpp0072065;FBpp0072477;FBpp0072538;FBpp0072561;FBpp0072946;FBpp0073101;FBpp0073173;FBpp0073572;FBpp0073740;FBpp0073787;FBpp0074462;FBpp0074588;FBpp0074608;FBpp0074653;FBpp0074821;FBpp0075260;FBpp0075916;FBpp0076599;FBpp0077522;FBpp0078331;FBpp0078361;FBpp0078496;FBpp0079148;FBpp0080261;FBpp0080409;FBpp0080593;FBpp0081124;FBpp0081639;FBpp0081665;FBpp0082655;FBpp0082692;FBpp0082743;FBpp0082826;FBpp0082833;FBpp0083146;FBpp0083366;FBpp0083753;FBpp0083931;FBpp0084720;FBpp0085176;FBpp0085186;FBpp0086875;FBpp0088543;FBpp0088568;FBpp0088658;FBpp0088852;FBpp0289487;FBpp0291631;FBpp0293225;FBpp0301731;FBpp0304070;FBpp0305180;FBpp0305737;FBpp0305795;FBpp0305864;FBpp0305983	6
																																																																						7227.FBpp0074785	5062	6	-0.365048	2.42065e-05	0.000702372	-1	Max	FBgn0017578			GO:0007405	neuroblast proliferation	77	40	20.08	1e-06	1.29e-05	FBpp0070160;FBpp0071140;FBpp0072159;FBpp0072561;FBpp0073173;FBpp0073572;FBpp0074576;FBpp0074608;FBpp0074653;FBpp0074821;FBpp0075807;FBpp0076599;FBpp0078331;FBpp0078361;FBpp0078496;FBpp0079148;FBpp0079641;FBpp0081124;FBpp0081351;FBpp0081639;FBpp0081665;FBpp0081882;FBpp0082276;FBpp0082285;FBpp0082692;FBpp0083753;FBpp0083937;FBpp0084720;FBpp0085962;FBpp0086380;FBpp0087766;FBpp0088543;FBpp0088658;FBpp0291631;FBpp0292437;FBpp0304954;FBpp0305737	6
																																																																						7227.FBpp0083516	5063	6	-0.366772	2.41383e-05	0.000702372	-1	E2f1	FBgn0011766			GO:2000026	regulation of multicellular organismal development	476	170	124.13	1.1e-06	1.41e-05	FBpp0070118;FBpp0070160;FBpp0070208;FBpp0070225;FBpp0070884;FBpp0070891;FBpp0071140;FBpp0071497;FBpp0071503;FBpp0071600;FBpp0071946;FBpp0072065;FBpp0072066;FBpp0072101;FBpp0072179;FBpp0072477;FBpp0072538;FBpp0072561;FBpp0072946;FBpp0073101;FBpp0073173;FBpp0073572;FBpp0073652;FBpp0073686;FBpp0073787;FBpp0074047;FBpp0074458;FBpp0074462;FBpp0074576;FBpp0074588;FBpp0074608;FBpp0074653;FBpp0074821;FBpp0074888;FBpp0075091;FBpp0075144;FBpp0075260;FBpp0075807;FBpp0075916;FBpp0076487;FBpp0076599;FBpp0076782;FBpp0076825;FBpp0077041;FBpp0077147;FBpp0077522;FBpp0077715;FBpp0078053;FBpp0078287;FBpp0078331;FBpp0078342;FBpp0078361;FBpp0078496;FBpp0079148;FBpp0079485;FBpp0079565;FBpp0079754;FBpp0080003;FBpp0080261;FBpp0080409;FBpp0080412;FBpp0080441;FBpp0080593;FBpp0080827;FBpp0081004;FBpp0081124;FBpp0081431;FBpp0081483;FBpp0081639;FBpp0081665;FBpp0081723;FBpp0081957;FBpp0082477;FBpp0082637;FBpp0082655;FBpp0082692;FBpp0082743;FBpp0082793;FBpp0082826;FBpp0082833;FBpp0083146;FBpp0083366;FBpp0083575;FBpp0083753;FBpp0083931;FBpp0083939;FBpp0084720;FBpp0084766;FBpp0084786;FBpp0085176;FBpp0085186;FBpp0085254;FBpp0085364;FBpp0085480;FBpp0085929;FBpp0085962;FBpp0086616;FBpp0086875;FBpp0087648;FBpp0087789;FBpp0087869;FBpp0087921;FBpp0088366;FBpp0088543;FBpp0088568;FBpp0088658;FBpp0088852;FBpp0089346;FBpp0110354;FBpp0111760;FBpp0289115;FBpp0289746;FBpp0291491;FBpp0291631;FBpp0292725;FBpp0293057;FBpp0293513;FBpp0297168;FBpp0297726;FBpp0297875;FBpp0301731;FBpp0303964;FBpp0303995;FBpp0304464;FBpp0305180;FBpp0305184;FBpp0305207;FBpp0305365;FBpp0305737;FBpp0305795;FBpp0305823;FBpp0305864;FBpp0305888;FBpp0305983	6
																																																																						7227.FBpp0071779	5064	6	-0.368566	2.36843e-05	0.000702372	-1	RYBP	FBgn0034763			GO:0048729	tissue morphogenesis	490	174	127.79	1.2e-06	1.53e-05	FBpp0070402;FBpp0070416;FBpp0070654;FBpp0070876;FBpp0071140;FBpp0072043;FBpp0072101;FBpp0072178;FBpp0072450;FBpp0072477;FBpp0072538;FBpp0072781;FBpp0072990;FBpp0073101;FBpp0074065;FBpp0074525;FBpp0074531;FBpp0074576;FBpp0074594;FBpp0074653;FBpp0074756;FBpp0074816;FBpp0074841;FBpp0074853;FBpp0076098;FBpp0076408;FBpp0076487;FBpp0077246;FBpp0077495;FBpp0077522;FBpp0077715;FBpp0077781;FBpp0077927;FBpp0078331;FBpp0078342;FBpp0078706;FBpp0078733;FBpp0078970;FBpp0079262;FBpp0079399;FBpp0079443;FBpp0080003;FBpp0080039;FBpp0080045;FBpp0080261;FBpp0080593;FBpp0080880;FBpp0080942;FBpp0081483;FBpp0081568;FBpp0081580;FBpp0082029;FBpp0082137;FBpp0082276;FBpp0082320;FBpp0082469;FBpp0082692;FBpp0082743;FBpp0082787;FBpp0082793;FBpp0082877;FBpp0083322;FBpp0083354;FBpp0083575;FBpp0083658;FBpp0083766;FBpp0083917;FBpp0084040;FBpp0084115;FBpp0084614;FBpp0084766;FBpp0084919;FBpp0085104;FBpp0085167;FBpp0085176;FBpp0085186;FBpp0085254;FBpp0085442;FBpp0085724;FBpp0086722;FBpp0086749;FBpp0086853;FBpp0087216;FBpp0087251;FBpp0087368;FBpp0087553;FBpp0087821;FBpp0087935;FBpp0088543;FBpp0088658;FBpp0088852;FBpp0111569;FBpp0111760;FBpp0112376;FBpp0112608;FBpp0289092;FBpp0289115;FBpp0289487;FBpp0289644;FBpp0289746;FBpp0291369;FBpp0291631;FBpp0291862;FBpp0297142;FBpp0297155;FBpp0297168;FBpp0297632;FBpp0297936;FBpp0298289;FBpp0300441;FBpp0300449;FBpp0301582;FBpp0301731;FBpp0303467;FBpp0303688;FBpp0303995;FBpp0304380;FBpp0304464;FBpp0304499;FBpp0304793;FBpp0305059;FBpp0305184;FBpp0305263;FBpp0305365;FBpp0305656;FBpp0305795;FBpp0305864	6
																																																																						7227.FBpp0290784	5065	6	-0.368716	2.32278e-05	0.000702372	-1	CG15322	FBgn0031088			GO:0010638	positive regulation of organelle organization	124	57	32.34	1.2e-06	1.53e-05	FBpp0070347;FBpp0070654;FBpp0070907;FBpp0071222;FBpp0071731;FBpp0072043;FBpp0072151;FBpp0073018;FBpp0073572;FBpp0074284;FBpp0074594;FBpp0075690;FBpp0076806;FBpp0077445;FBpp0077715;FBpp0077974;FBpp0078733;FBpp0079251;FBpp0079755;FBpp0079907;FBpp0079926;FBpp0080629;FBpp0080894;FBpp0081457;FBpp0081464;FBpp0081533;FBpp0082580;FBpp0083702;FBpp0083769;FBpp0083851;FBpp0083859;FBpp0084040;FBpp0085104;FBpp0085367;FBpp0085962;FBpp0086700;FBpp0087348;FBpp0099776;FBpp0110411;FBpp0111431;FBpp0111689;FBpp0289616;FBpp0289746;FBpp0302532;FBpp0303033;FBpp0304737;FBpp0305207	6
																																																																						7227.FBpp0304176	5066	6	-0.366324	2.30506e-05	0.000702372	-1	fmt	FBgn0035688			GO:0016236	macroautophagy	80	41	20.86	1.2e-06	1.53e-05	FBpp0070208;FBpp0071023;FBpp0071996;FBpp0072840;FBpp0074122;FBpp0074406;FBpp0074588;FBpp0074822;FBpp0075527;FBpp0076806;FBpp0077618;FBpp0078342;FBpp0078365;FBpp0080003;FBpp0080794;FBpp0081333;FBpp0081440;FBpp0081533;FBpp0082569;FBpp0083753;FBpp0084739;FBpp0084894;FBpp0085443;FBpp0086285;FBpp0087182;FBpp0088069;FBpp0289288;FBpp0289788;FBpp0300394;FBpp0302863;FBpp0304068;FBpp0304070	6
																																																																						7227.FBpp0070007	5067	6	-0.365105	2.30756e-05	0.000702372	-1	CG9578	FBgn0031094			GO:0010721	negative regulation of cell development	67	36	17.47	1.2e-06	1.53e-05	FBpp0070160;FBpp0072477;FBpp0072561;FBpp0073101;FBpp0073173;FBpp0073572;FBpp0074608;FBpp0074653;FBpp0074821;FBpp0076599;FBpp0077522;FBpp0078331;FBpp0078361;FBpp0078496;FBpp0079148;FBpp0080593;FBpp0081124;FBpp0081639;FBpp0081665;FBpp0082692;FBpp0083753;FBpp0084720;FBpp0085186;FBpp0088543;FBpp0291631;FBpp0304070;FBpp0305737;FBpp0305795;FBpp0305864;FBpp0305983	6
																																																																						7227.FBpp0070883	5068	6	-0.364326	2.2658e-05	0.000702372	-1	PpV	FBgn0003139			GO:0043281	regulation of cysteine-type endopeptidase activity involved in apoptotic process	31	21	8.08	1.3e-06	1.65e-05	FBpp0073041;FBpp0076417;FBpp0079648;FBpp0080860;FBpp0082849;FBpp0083753;FBpp0086432;FBpp0087152;FBpp0291369;FBpp0305695;FBpp0305795	6
																																																																						7227.FBpp0074888	5069	6	-0.363686	2.27065e-05	0.000702372	-1	mus304	FBgn0002901			GO:0071396	cellular response to lipid	31	21	8.08	1.3e-06	1.65e-05	FBpp0072043;FBpp0072250;FBpp0072453;FBpp0073312;FBpp0074853;FBpp0077992;FBpp0078361;FBpp0079664;FBpp0083851;FBpp0086954;FBpp0088568;FBpp0291631;FBpp0297287;FBpp0297726;FBpp0300394;FBpp0305207;FBpp0305529;FBpp0305937	6
																																																																						7227.FBpp0077065	5070	6	-0.361507	2.29773e-05	0.000702372	-1	DIP1	FBgn0024807			GO:0006312	mitotic recombination	10	10	2.61	1.4e-06	1.77e-05	FBpp0071503;FBpp0074364;FBpp0078730;FBpp0082392;FBpp0083508;FBpp0084486;FBpp0084955;FBpp0086578;FBpp0290742;FBpp0290882	6
																																																																						7227.FBpp0070419	5071	6	-0.360777	2.33019e-05	0.000702372	-1	z	FBgn0004050			GO:0031062	positive regulation of histone methylation	10	10	2.61	1.4e-06	1.77e-05	FBpp0070347;FBpp0071731;FBpp0072043;FBpp0079251;FBpp0079907;FBpp0084040;FBpp0289616;FBpp0303033;FBpp0305207	6
																																																																						7227.FBpp0087368	5072	6	-0.362765	2.29143e-05	0.000702372	-1	psq	FBgn0263102			GO:0045116	protein neddylation	10	10	2.61	1.4e-06	1.77e-05	FBpp0074607;FBpp0075938;FBpp0080733;FBpp0086711;FBpp0086916;FBpp0087189;FBpp0304449;FBpp0304507;FBpp0305795	6
																																																																						7227.FBpp0088268	5073	6	-0.361048	2.1721e-05	0.000702372	-1	pho	FBgn0002521			GO:0051896	regulation of protein kinase B signaling	15	13	3.91	1.5e-06	1.89e-05	FBpp0071303;FBpp0074458;FBpp0074588;FBpp0077893;FBpp0079148;FBpp0080003;FBpp0086616;FBpp0086741;FBpp0305420;FBpp0305520	6
																																																																						7227.FBpp0085420	5074	6	-0.358938	2.21569e-05	0.000702372	-1	sxc	FBgn0261403			GO:0090263	positive regulation of canonical Wnt signaling pathway	29	20	7.56	1.6e-06	2.01e-05	FBpp0071094;FBpp0072450;FBpp0072506;FBpp0074653;FBpp0076802;FBpp0077781;FBpp0079148;FBpp0081568;FBpp0081569;FBpp0081665;FBpp0081704;FBpp0082067;FBpp0084026;FBpp0085104;FBpp0087934;FBpp0099514;FBpp0289644;FBpp0291862;FBpp0305795	6
																																																																						7227.FBpp0077060	5075	6	-0.360665	2.0899e-05	0.000702372	-1	wap	FBgn0266848			GO:1900424	regulation of defense response to bacterium	38	24	9.91	1.6e-06	2.01e-05	FBpp0070861;FBpp0071599;FBpp0071748;FBpp0073417;FBpp0075526;FBpp0076806;FBpp0077041;FBpp0078287;FBpp0083234;FBpp0086398;FBpp0086432;FBpp0112608;FBpp0290929;FBpp0303340	6
																																																																						7227.FBpp0071994	5076	6	-0.360323	2.06864e-05	0.000702372	-1	l(2)dtl	FBgn0013548			GO:0032968	positive regulation of transcription elongation from RNA polymerase II promoter	17	14	4.43	1.9e-06	2.39e-05	FBpp0070861;FBpp0071848;FBpp0078353;FBpp0081216;FBpp0081786;FBpp0082406;FBpp0083766;FBpp0085724;FBpp0289644;FBpp0291257	6
																																																																						7227.FBpp0305952	5077	6	-0.363233	2.00493e-05	0.000702372	-1	Usp1	FBgn0028476			GO:0048646	anatomical structure formation involved in morphogenesis	467	166	121.79	2e-06	2.5e-05	FBpp0070141;FBpp0070302;FBpp0070416;FBpp0070911;FBpp0070913;FBpp0071477;FBpp0072009;FBpp0072075;FBpp0072477;FBpp0072587;FBpp0072987;FBpp0073041;FBpp0074047;FBpp0074054;FBpp0074122;FBpp0074576;FBpp0074841;FBpp0075527;FBpp0075596;FBpp0076412;FBpp0076452;FBpp0076487;FBpp0076824;FBpp0076897;FBpp0077213;FBpp0077357;FBpp0077507;FBpp0077893;FBpp0077927;FBpp0078445;FBpp0078516;FBpp0078949;FBpp0078984;FBpp0079527;FBpp0079538;FBpp0079565;FBpp0079641;FBpp0079710;FBpp0079754;FBpp0079755;FBpp0079900;FBpp0079926;FBpp0080003;FBpp0080261;FBpp0080396;FBpp0080441;FBpp0080686;FBpp0080879;FBpp0081429;FBpp0081435;FBpp0081580;FBpp0081957;FBpp0082177;FBpp0082320;FBpp0082329;FBpp0082392;FBpp0082511;FBpp0082637;FBpp0082713;FBpp0082743;FBpp0082787;FBpp0082793;FBpp0082826;FBpp0083322;FBpp0083352;FBpp0083366;FBpp0083516;FBpp0083575;FBpp0083716;FBpp0083717;FBpp0083757;FBpp0083917;FBpp0083937;FBpp0084071;FBpp0084115;FBpp0084486;FBpp0084614;FBpp0084720;FBpp0084786;FBpp0084955;FBpp0085176;FBpp0085181;FBpp0085186;FBpp0085477;FBpp0085480;FBpp0085619;FBpp0085744;FBpp0086056;FBpp0086519;FBpp0086645;FBpp0086722;FBpp0086853;FBpp0086975;FBpp0087141;FBpp0087216;FBpp0087553;FBpp0087648;FBpp0087789;FBpp0087821;FBpp0087869;FBpp0087897;FBpp0087926;FBpp0087936;FBpp0088852;FBpp0089402;FBpp0099514;FBpp0099829;FBpp0099887;FBpp0100102;FBpp0111569;FBpp0112003;FBpp0288677;FBpp0289487;FBpp0289746;FBpp0290646;FBpp0291369;FBpp0291631;FBpp0291772;FBpp0294043;FBpp0297168;FBpp0297632;FBpp0301582;FBpp0301595;FBpp0302954;FBpp0304380;FBpp0304793;FBpp0305365;FBpp0305983	6
																																																																						7227.FBpp0081317	5078	6	-0.364141	2.04251e-05	0.000702372	-1	Mcm2	FBgn0014861			GO:0009267	cellular response to starvation	68	36	17.73	2e-06	2.5e-05	FBpp0070208;FBpp0071023;FBpp0071996;FBpp0072587;FBpp0072840;FBpp0074122;FBpp0074458;FBpp0074822;FBpp0075527;FBpp0077507;FBpp0078365;FBpp0079785;FBpp0081491;FBpp0083753;FBpp0084739;FBpp0084894;FBpp0085443;FBpp0086285;FBpp0087182;FBpp0087883;FBpp0087936;FBpp0289288;FBpp0289788;FBpp0290803;FBpp0302863;FBpp0303329;FBpp0304070;FBpp0305180;FBpp0305523	6
																																																																						7227.FBpp0070913	5079	6	-0.365453	2.08041e-05	0.000702372	-1	Mcm6	FBgn0025815			GO:0032103	positive regulation of response to external stimulus	68	36	17.73	2e-06	2.5e-05	FBpp0070208;FBpp0070861;FBpp0073417;FBpp0075526;FBpp0076457;FBpp0078287;FBpp0078342;FBpp0078984;FBpp0080003;FBpp0080942;FBpp0082065;FBpp0083234;FBpp0085546;FBpp0086432;FBpp0112608;FBpp0290929;FBpp0301731;FBpp0302692;FBpp0305180;FBpp0305904	6
																																																																						7227.FBpp0081756	5080	6	-0.364608	2.04125e-05	0.000702372	-1	Mcm5	FBgn0017577			GO:2000045	regulation of G1/S transition of mitotic cell cycle	21	16	5.48	2.2e-06	2.75e-05	FBpp0070141;FBpp0070175;FBpp0071600;FBpp0072615;FBpp0073561;FBpp0080261;FBpp0081029;FBpp0082667;FBpp0082692;FBpp0083753;FBpp0084348;FBpp0087553;FBpp0289620;FBpp0303867;FBpp0305520	6
																																																																						7227.FBpp0071822	5081	6	-0.364002	2.15156e-05	0.000702372	-1	CycB	FBgn0000405			GO:0071826	ribonucleoprotein complex subunit organization	167	71	43.55	2.3e-06	2.87e-05	FBpp0070171;FBpp0070402;FBpp0070951;FBpp0071508;FBpp0071553;FBpp0072593;FBpp0074151;FBpp0074414;FBpp0074458;FBpp0074756;FBpp0074835;FBpp0074970;FBpp0075282;FBpp0075395;FBpp0075676;FBpp0075684;FBpp0077125;FBpp0077873;FBpp0078624;FBpp0078765;FBpp0079182;FBpp0079565;FBpp0079754;FBpp0079926;FBpp0081234;FBpp0081305;FBpp0081435;FBpp0081633;FBpp0081704;FBpp0082637;FBpp0082817;FBpp0082833;FBpp0083025;FBpp0083131;FBpp0083134;FBpp0083717;FBpp0083893;FBpp0084691;FBpp0084787;FBpp0085564;FBpp0085902;FBpp0085962;FBpp0086010;FBpp0086061;FBpp0086616;FBpp0086647;FBpp0086749;FBpp0087094;FBpp0087118;FBpp0087124;FBpp0087141;FBpp0088537;FBpp0088562;FBpp0088810;FBpp0289644;FBpp0290544;FBpp0294043;FBpp0302954;FBpp0303126;FBpp0304226;FBpp0304617;FBpp0305943;FBpp0306223	6
																																																																						7227.FBpp0073445	5082	6	-0.364315	2.2406e-05	0.000702372	-1	Hsc70-3	FBgn0001218			GO:0002777	antimicrobial peptide biosynthetic process	34	22	8.87	2.4e-06	2.98e-05	FBpp0070861;FBpp0071748;FBpp0073417;FBpp0075526;FBpp0080942;FBpp0083234;FBpp0086398;FBpp0086432;FBpp0112608;FBpp0290929;FBpp0305904	6
																																																																						7227.FBpp0305523	5083	6	-0.36392	2.28972e-05	0.000702372	-1	HDAC4	FBgn0041210			GO:0002805	regulation of antimicrobial peptide biosynthetic process	34	22	8.87	2.4e-06	2.98e-05	FBpp0070861;FBpp0071748;FBpp0073417;FBpp0075526;FBpp0080942;FBpp0083234;FBpp0086398;FBpp0086432;FBpp0112608;FBpp0290929;FBpp0305904	6
																																																																						7227.FBpp0088669	5084	6	-0.365137	2.32257e-05	0.000702372	-1	CG18004	FBgn0033566			GO:1903008	organelle disassembly	34	22	8.87	2.4e-06	2.98e-05	FBpp0071023;FBpp0071996;FBpp0072840;FBpp0073101;FBpp0074822;FBpp0077618;FBpp0077974;FBpp0078365;FBpp0078490;FBpp0080794;FBpp0081333;FBpp0081440;FBpp0082569;FBpp0084739;FBpp0086694;FBpp0289288;FBpp0302863;FBpp0304068	6
																																																																						7227.FBpp0083124	5085	6	-0.359982	2.50264e-05	0.000702372	-1	CG14286	FBgn0038673			GO:1990542	mitochondrial transmembrane transport	56	31	14.6	2.9e-06	3.59e-05	FBpp0070474;FBpp0073033;FBpp0073290;FBpp0073606;FBpp0078462;FBpp0078761;FBpp0082657;FBpp0083078;FBpp0083163;FBpp0086795;FBpp0087738;FBpp0110179;FBpp0112618;FBpp0304965;FBpp0305890	6
																																																																						7227.FBpp0085589	5086	6	-0.357653	2.41983e-05	0.000702372	-1	CG11788	FBgn0034495			GO:0006376	mRNA splice site selection	12	11	3.13	3.4e-06	4.14e-05	FBpp0070171;FBpp0070951;FBpp0072593;FBpp0079926;FBpp0081305;FBpp0082817;FBpp0083134;FBpp0084691;FBpp0084787;FBpp0304226	6
																																																																						7227.FBpp0088654	5087	6	-0.356567	2.37444e-05	0.000702372	-1	elg1	FBgn0036574			GO:0009794	regulation of mitotic cell cycle, embryonic	12	11	3.13	3.4e-06	4.14e-05	FBpp0070225;FBpp0071503;FBpp0073686;FBpp0074047;FBpp0074888;FBpp0075807;FBpp0080412;FBpp0080441;FBpp0084766;FBpp0085480;FBpp0085929	6
																																																																						7227.FBpp0070235	5088	6	-0.356567	2.37444e-05	0.000702372	-1	CG11403	FBgn0026876			GO:0035065	regulation of histone acetylation	12	11	3.13	3.4e-06	4.14e-05	FBpp0070794;FBpp0073173;FBpp0074284;FBpp0075510;FBpp0080015;FBpp0080629;FBpp0099776;FBpp0288749;FBpp0298281;FBpp0302532;FBpp0305263	6
																																																																						7227.FBpp0086441	5089	6	-0.355336	2.25058e-05	0.000702372	-1	Rif1	FBgn0050085			GO:0051101	regulation of DNA binding	12	11	3.13	3.4e-06	4.14e-05	FBpp0070141;FBpp0070413;FBpp0072151;FBpp0072477;FBpp0075982;FBpp0076545;FBpp0081029;FBpp0085186;FBpp0087082;FBpp0110411;FBpp0305673	6
																																																																						7227.FBpp0297182	5090	6	-0.35404	2.26939e-05	0.000702372	-1	nbs	FBgn0261530			GO:0051567	histone H3-K9 methylation	12	11	3.13	3.4e-06	4.14e-05	FBpp0070347;FBpp0072043;FBpp0079251;FBpp0079907;FBpp0082511;FBpp0086571;FBpp0111689;FBpp0288749;FBpp0297151;FBpp0305207	6
																																																																						7227.FBpp0290882	5092	6	-0.360931	2.14219e-05	0.000702372	-1	rad50	FBgn0034728			GO:1901983	regulation of protein acetylation	12	11	3.13	3.4e-06	4.14e-05	FBpp0070794;FBpp0073173;FBpp0074284;FBpp0075510;FBpp0080015;FBpp0080629;FBpp0099776;FBpp0288749;FBpp0298281;FBpp0302532;FBpp0305263	6
																																																																						7227.FBpp0110174	5093	6	-0.36382	2.13649e-05	0.000702372	-1	tefu	FBgn0045035			GO:1904262	negative regulation of TORC1 signaling	12	11	3.13	3.4e-06	4.14e-05	FBpp0070141;FBpp0070208;FBpp0071996;FBpp0072587;FBpp0074122;FBpp0074588;FBpp0075527;FBpp0083931;FBpp0110174	6
																																																																						7227.FBpp0080860	5094	6	-0.366578	2.17441e-05	0.000702372	-1	lok	FBgn0019686			GO:2000242	negative regulation of reproductive process	12	11	3.13	3.4e-06	4.14e-05	FBpp0072209;FBpp0072538;FBpp0078516;FBpp0078970;FBpp0081381;FBpp0301208;FBpp0303766;FBpp0304070;FBpp0305700;FBpp0305983	6
																																																																						7227.FBpp0071350	5095	6	-0.366617	2.12443e-05	0.000702372	-1	CG2990	FBgn0030170			GO:2000756	regulation of peptidyl-lysine acetylation	12	11	3.13	3.4e-06	4.14e-05	FBpp0070794;FBpp0073173;FBpp0074284;FBpp0075510;FBpp0080015;FBpp0080629;FBpp0099776;FBpp0288749;FBpp0298281;FBpp0302532;FBpp0305263	6
																																																																						7227.FBpp0075277	5096	6	-0.363475	2.09476e-05	0.000702372	-1	DNApol-delta	FBgn0263600			GO:0006402	mRNA catabolic process	88	43	22.95	3.4e-06	4.14e-05	FBpp0070652;FBpp0070933;FBpp0071553;FBpp0072130;FBpp0072142;FBpp0073433;FBpp0074126;FBpp0074970;FBpp0075083;FBpp0075833;FBpp0076756;FBpp0078327;FBpp0079754;FBpp0079755;FBpp0080488;FBpp0081435;FBpp0081601;FBpp0082320;FBpp0082591;FBpp0082637;FBpp0082833;FBpp0083131;FBpp0083893;FBpp0084017;FBpp0087648;FBpp0087863;FBpp0088568;FBpp0100102;FBpp0112160;FBpp0288542;FBpp0289159;FBpp0294043;FBpp0305823	6
																																																																						7227.FBpp0077230	5097	6	-0.362294	2.08731e-05	0.000702372	-1	cutlet	FBgn0015376			GO:0007419	ventral cord development	64	34	16.69	3.4e-06	4.14e-05	FBpp0070105;FBpp0072561;FBpp0073101;FBpp0075282;FBpp0076782;FBpp0078059;FBpp0080489;FBpp0081431;FBpp0081580;FBpp0083516;FBpp0084614;FBpp0084818;FBpp0086647;FBpp0086911;FBpp0087124;FBpp0087553;FBpp0110354;FBpp0303033;FBpp0305335;FBpp0305365	6
																																																																						7227.FBpp0082433	5098	6	-0.360101	2.16553e-05	0.000702372	-1	Rad17	FBgn0025808			GO:0050776	regulation of immune response	142	62	37.03	3.5e-06	4.25e-05	FBpp0070861;FBpp0071599;FBpp0071748;FBpp0071779;FBpp0072150;FBpp0073417;FBpp0074058;FBpp0075526;FBpp0076457;FBpp0076560;FBpp0076659;FBpp0076806;FBpp0077041;FBpp0078287;FBpp0078318;FBpp0078733;FBpp0078984;FBpp0079496;FBpp0079754;FBpp0080942;FBpp0081639;FBpp0082065;FBpp0082692;FBpp0083234;FBpp0084026;FBpp0085529;FBpp0085546;FBpp0086061;FBpp0086398;FBpp0086432;FBpp0087651;FBpp0110174;FBpp0111760;FBpp0112608;FBpp0290929;FBpp0290962;FBpp0293535;FBpp0301731;FBpp0302692;FBpp0303340;FBpp0305904	6
																																																																						7227.FBpp0082979	5101	6	-0.357946	2.21395e-05	0.000702372	-1	Arp5	FBgn0038576			GO:0002684	positive regulation of immune system process	102	48	26.6	3.7e-06	4.49e-05	FBpp0070861;FBpp0073417;FBpp0074058;FBpp0075526;FBpp0076457;FBpp0076560;FBpp0076659;FBpp0076829;FBpp0078287;FBpp0078318;FBpp0078984;FBpp0079496;FBpp0079754;FBpp0080942;FBpp0082065;FBpp0083234;FBpp0084026;FBpp0085529;FBpp0085546;FBpp0086061;FBpp0086432;FBpp0087651;FBpp0089346;FBpp0112608;FBpp0290929;FBpp0290962;FBpp0293535;FBpp0301731;FBpp0302692;FBpp0305904	6
																																																																						7227.FBpp0074318	5102	6	-0.355034	2.35242e-05	0.000702372	-1	Arp8	FBgn0030877			GO:0009952	anterior/posterior pattern specification	160	68	41.73	3.8e-06	4.6e-05	FBpp0070884;FBpp0070906;FBpp0071497;FBpp0071508;FBpp0073891;FBpp0075526;FBpp0076412;FBpp0077246;FBpp0077318;FBpp0077941;FBpp0078496;FBpp0079623;FBpp0079754;FBpp0080879;FBpp0080942;FBpp0081168;FBpp0081324;FBpp0081431;FBpp0081435;FBpp0081601;FBpp0081723;FBpp0082276;FBpp0082320;FBpp0082392;FBpp0082637;FBpp0082713;FBpp0082743;FBpp0082793;FBpp0082826;FBpp0083146;FBpp0084486;FBpp0084591;FBpp0084955;FBpp0085962;FBpp0087094;FBpp0087141;FBpp0087368;FBpp0087648;FBpp0087789;FBpp0088658;FBpp0088810;FBpp0088856;FBpp0100102;FBpp0291491;FBpp0291631;FBpp0297875;FBpp0301582;FBpp0305365;FBpp0305823;FBpp0305983	6
																																																																						7227.FBpp0083185	5103	6	-0.352953	2.35792e-05	0.000702372	-1	Ino80	FBgn0086613			GO:0031330	negative regulation of cellular catabolic process	37	23	9.65	3.9e-06	4.72e-05	FBpp0071140;FBpp0073280;FBpp0074122;FBpp0075527;FBpp0076802;FBpp0076806;FBpp0077507;FBpp0078342;FBpp0080003;FBpp0082276;FBpp0082743;FBpp0087935;FBpp0087936;FBpp0088568;FBpp0304070;FBpp0304117;FBpp0304189	6
																																																																						7227.FBpp0085427	5104	6	-0.351598	2.36253e-05	0.000702372	-1	CG10417	FBgn0033021			GO:0032501	multicellular organismal process	2709	790	706.47	4e-06	4.82e-05	FBpp0070093;FBpp0070105;FBpp0070118;FBpp0070141;FBpp0070160;FBpp0070208;FBpp0070225;FBpp0070234;FBpp0070302;FBpp0070347;FBpp0070395;FBpp0070402;FBpp0070413;FBpp0070416;FBpp0070417;FBpp0070458;FBpp0070624;FBpp0070636;FBpp0070654;FBpp0070689;FBpp0070716;FBpp0070717;FBpp0070805;FBpp0070861;FBpp0070876;FBpp0070884;FBpp0070891;FBpp0070906;FBpp0070911;FBpp0070913;FBpp0070935;FBpp0070953;FBpp0071023;FBpp0071094;FBpp0071140;FBpp0071172;FBpp0071181;FBpp0071477;FBpp0071497;FBpp0071503;FBpp0071508;FBpp0071529;FBpp0071600;FBpp0071675;FBpp0071748;FBpp0071822;FBpp0071844;FBpp0071946;FBpp0071996;FBpp0072009;FBpp0072038;FBpp0072043;FBpp0072055;FBpp0072056;FBpp0072065;FBpp0072066;FBpp0072075;FBpp0072101;FBpp0072128;FBpp0072143;FBpp0072146;FBpp0072151;FBpp0072158;FBpp0072159;FBpp0072178;FBpp0072179;FBpp0072215;FBpp0072250;FBpp0072450;FBpp0072477;FBpp0072538;FBpp0072561;FBpp0072587;FBpp0072593;FBpp0072641;FBpp0072781;FBpp0072840;FBpp0072946;FBpp0072976;FBpp0072987;FBpp0072990;FBpp0073018;FBpp0073035;FBpp0073041;FBpp0073101;FBpp0073120;FBpp0073173;FBpp0073280;FBpp0073354;FBpp0073380;FBpp0073417;FBpp0073445;FBpp0073572;FBpp0073652;FBpp0073659;FBpp0073672;FBpp0073686;FBpp0073715;FBpp0073740;FBpp0073787;FBpp0073891;FBpp0073893;FBpp0074047;FBpp0074054;FBpp0074065;FBpp0074122;FBpp0074178;FBpp0074237;FBpp0074406;FBpp0074423;FBpp0074458;FBpp0074462;FBpp0074525;FBpp0074531;FBpp0074576;FBpp0074588;FBpp0074594;FBpp0074608;FBpp0074650;FBpp0074653;FBpp0074671;FBpp0074686;FBpp0074733;FBpp0074756;FBpp0074816;FBpp0074821;FBpp0074841;FBpp0074853;FBpp0074888;FBpp0074972;FBpp0075083;FBpp0075091;FBpp0075123;FBpp0075144;FBpp0075260;FBpp0075282;FBpp0075488;FBpp0075526;FBpp0075527;FBpp0075596;FBpp0075617;FBpp0075759;FBpp0075807;FBpp0075899;FBpp0075916;FBpp0076098;FBpp0076122;FBpp0076182;FBpp0076224;FBpp0076232;FBpp0076340;FBpp0076408;FBpp0076412;FBpp0076417;FBpp0076452;FBpp0076462;FBpp0076487;FBpp0076495;FBpp0076545;FBpp0076560;FBpp0076588;FBpp0076599;FBpp0076635;FBpp0076659;FBpp0076708;FBpp0076782;FBpp0076798;FBpp0076802;FBpp0076806;FBpp0076819;FBpp0076824;FBpp0076825;FBpp0076829;FBpp0076897;FBpp0077041;FBpp0077060;FBpp0077147;FBpp0077187;FBpp0077213;FBpp0077246;FBpp0077263;FBpp0077318;FBpp0077357;FBpp0077495;FBpp0077507;FBpp0077522;FBpp0077676;FBpp0077715;FBpp0077722;FBpp0077781;FBpp0077870;FBpp0077893;FBpp0077899;FBpp0077927;FBpp0077941;FBpp0077974;FBpp0078042;FBpp0078053;FBpp0078059;FBpp0078091;FBpp0078219;FBpp0078287;FBpp0078331;FBpp0078342;FBpp0078353;FBpp0078361;FBpp0078365;FBpp0078392;FBpp0078445;FBpp0078496;FBpp0078516;FBpp0078649;FBpp0078706;FBpp0078730;FBpp0078733;FBpp0078775;FBpp0078890;FBpp0078949;FBpp0078970;FBpp0078977;FBpp0078984;FBpp0079148;FBpp0079164;FBpp0079219;FBpp0079262;FBpp0079278;FBpp0079399;FBpp0079443;FBpp0079485;FBpp0079527;FBpp0079538;FBpp0079565;FBpp0079616;FBpp0079623;FBpp0079641;FBpp0079664;FBpp0079710;FBpp0079754;FBpp0079755;FBpp0079757;FBpp0079769;FBpp0079865;FBpp0079900;FBpp0079907;FBpp0079926;FBpp0080003;FBpp0080015;FBpp0080039;FBpp0080045;FBpp0080076;FBpp0080148;FBpp0080261;FBpp0080391;FBpp0080396;FBpp0080409;FBpp0080412;FBpp0080441;FBpp0080489;FBpp0080490;FBpp0080593;FBpp0080649;FBpp0080733;FBpp0080763;FBpp0080827;FBpp0080860;FBpp0080864;FBpp0080867;FBpp0080879;FBpp0080880;FBpp0080942;FBpp0081004;FBpp0081029;FBpp0081040;FBpp0081088;FBpp0081124;FBpp0081168;FBpp0081256;FBpp0081324;FBpp0081333;FBpp0081351;FBpp0081374;FBpp0081429;FBpp0081431;FBpp0081435;FBpp0081483;FBpp0081484;FBpp0081539;FBpp0081547;FBpp0081568;FBpp0081580;FBpp0081581;FBpp0081596;FBpp0081601;FBpp0081613;FBpp0081639;FBpp0081665;FBpp0081723;FBpp0081882;FBpp0081957;FBpp0082029;FBpp0082067;FBpp0082137;FBpp0082177;FBpp0082276;FBpp0082285;FBpp0082320;FBpp0082329;FBpp0082392;FBpp0082406;FBpp0082469;FBpp0082477;FBpp0082507;FBpp0082511;FBpp0082550;FBpp0082580;FBpp0082637;FBpp0082655;FBpp0082657;FBpp0082692;FBpp0082713;FBpp0082731;FBpp0082735;FBpp0082743;FBpp0082787;FBpp0082793;FBpp0082817;FBpp0082826;FBpp0082833;FBpp0082840;FBpp0082877;FBpp0082962;FBpp0082966;FBpp0082980;FBpp0083089;FBpp0083146;FBpp0083234;FBpp0083244;FBpp0083290;FBpp0083320;FBpp0083322;FBpp0083352;FBpp0083354;FBpp0083366;FBpp0083453;FBpp0083516;FBpp0083575;FBpp0083658;FBpp0083683;FBpp0083716;FBpp0083717;FBpp0083753;FBpp0083757;FBpp0083766;FBpp0083769;FBpp0083800;FBpp0083851;FBpp0083917;FBpp0083926;FBpp0083931;FBpp0083937;FBpp0083939;FBpp0083974;FBpp0084029;FBpp0084040;FBpp0084071;FBpp0084103;FBpp0084115;FBpp0084140;FBpp0084212;FBpp0084434;FBpp0084463;FBpp0084486;FBpp0084591;FBpp0084614;FBpp0084636;FBpp0084669;FBpp0084711;FBpp0084720;FBpp0084766;FBpp0084778;FBpp0084786;FBpp0084818;FBpp0084894;FBpp0084919;FBpp0084955;FBpp0085095;FBpp0085104;FBpp0085167;FBpp0085176;FBpp0085181;FBpp0085186;FBpp0085204;FBpp0085254;FBpp0085364;FBpp0085367;FBpp0085418;FBpp0085420;FBpp0085442;FBpp0085477;FBpp0085480;FBpp0085564;FBpp0085619;FBpp0085657;FBpp0085692;FBpp0085724;FBpp0085744;FBpp0085785;FBpp0085834;FBpp0085929;FBpp0085947;FBpp0085962;FBpp0086056;FBpp0086115;FBpp0086206;FBpp0086222;FBpp0086249;FBpp0086285;FBpp0086294;FBpp0086333;FBpp0086380;FBpp0086383;FBpp0086432;FBpp0086441;FBpp0086519;FBpp0086571;FBpp0086616;FBpp0086645;FBpp0086647;FBpp0086689;FBpp0086700;FBpp0086702;FBpp0086722;FBpp0086732;FBpp0086749;FBpp0086773;FBpp0086853;FBpp0086875;FBpp0086911;FBpp0086938;FBpp0086954;FBpp0086975;FBpp0086999;FBpp0087053;FBpp0087056;FBpp0087082;FBpp0087094;FBpp0087120;FBpp0087124;FBpp0087141;FBpp0087216;FBpp0087238;FBpp0087251;FBpp0087368;FBpp0087553;FBpp0087583;FBpp0087648;FBpp0087651;FBpp0087766;FBpp0087789;FBpp0087821;FBpp0087869;FBpp0087897;FBpp0087921;FBpp0087926;FBpp0087934;FBpp0087935;FBpp0087936;FBpp0087952;FBpp0088015;FBpp0088035;FBpp0088069;FBpp0088079;FBpp0088092;FBpp0088268;FBpp0088355;FBpp0088366;FBpp0088511;FBpp0088543;FBpp0088562;FBpp0088568;FBpp0088654;FBpp0088658;FBpp0088796;FBpp0088810;FBpp0088820;FBpp0088852;FBpp0088856;FBpp0088886;FBpp0088911;FBpp0089041;FBpp0089115;FBpp0089346;FBpp0089363;FBpp0089379;FBpp0089396;FBpp0089402;FBpp0099514;FBpp0099776;FBpp0099825;FBpp0099829;FBpp0099887;FBpp0100102;FBpp0110174;FBpp0110354;FBpp0110411;FBpp0110561;FBpp0111299;FBpp0111431;FBpp0111569;FBpp0111630;FBpp0111689;FBpp0111760;FBpp0111979;FBpp0112003;FBpp0112160;FBpp0112376;FBpp0112469;FBpp0112608;FBpp0271930;FBpp0288677;FBpp0288698;FBpp0288790;FBpp0289092;FBpp0289101;FBpp0289115;FBpp0289159;FBpp0289288;FBpp0289359;FBpp0289487;FBpp0289616;FBpp0289644;FBpp0289746;FBpp0289788;FBpp0289804;FBpp0289915;FBpp0290007;FBpp0290398;FBpp0290525;FBpp0290544;FBpp0290556;FBpp0290646;FBpp0290661;FBpp0290874;FBpp0291257;FBpp0291369;FBpp0291491;FBpp0291631;FBpp0291772;FBpp0291862;FBpp0292437;FBpp0292449;FBpp0292725;FBpp0292763;FBpp0293057;FBpp0293061;FBpp0293225;FBpp0293270;FBpp0293452;FBpp0293513;FBpp0293948;FBpp0294020;FBpp0294043;FBpp0297121;FBpp0297142;FBpp0297151;FBpp0297155;FBpp0297168;FBpp0297632;FBpp0297664;FBpp0297726;FBpp0297875;FBpp0297914;FBpp0297936;FBpp0298002;FBpp0298281;FBpp0298289;FBpp0298290;FBpp0300441;FBpp0300449;FBpp0300790;FBpp0300865;FBpp0300947;FBpp0301582;FBpp0301595;FBpp0301731;FBpp0302741;FBpp0302863;FBpp0302954;FBpp0302976;FBpp0303025;FBpp0303033;FBpp0303078;FBpp0303126;FBpp0303218;FBpp0303340;FBpp0303467;FBpp0303688;FBpp0303766;FBpp0303964;FBpp0303995;FBpp0304070;FBpp0304302;FBpp0304380;FBpp0304417;FBpp0304464;FBpp0304499;FBpp0304607;FBpp0304737;FBpp0304793;FBpp0304827;FBpp0304832;FBpp0304953;FBpp0304954;FBpp0305059;FBpp0305076;FBpp0305180;FBpp0305184;FBpp0305207;FBpp0305251;FBpp0305263;FBpp0305266;FBpp0305280;FBpp0305308;FBpp0305335;FBpp0305365;FBpp0305420;FBpp0305520;FBpp0305523;FBpp0305656;FBpp0305700;FBpp0305727;FBpp0305737;FBpp0305795;FBpp0305823;FBpp0305864;FBpp0305888;FBpp0305909;FBpp0305937;FBpp0305943;FBpp0305983;FBpp0306223	6
																																																																						7227.FBpp0077258	5105	6	-0.351074	2.30796e-05	0.000702372	-1	Pif1	FBgn0031540			GO:0032101	regulation of response to external stimulus	125	56	32.6	4e-06	4.82e-05	FBpp0070208;FBpp0070861;FBpp0071599;FBpp0071748;FBpp0071848;FBpp0073417;FBpp0073740;FBpp0074462;FBpp0075526;FBpp0076457;FBpp0076806;FBpp0077041;FBpp0078287;FBpp0078301;FBpp0078342;FBpp0078984;FBpp0079565;FBpp0080003;FBpp0080622;FBpp0080942;FBpp0082065;FBpp0083234;FBpp0083851;FBpp0085546;FBpp0086061;FBpp0086398;FBpp0086432;FBpp0112608;FBpp0290929;FBpp0301731;FBpp0302692;FBpp0302863;FBpp0303340;FBpp0305180;FBpp0305207;FBpp0305904	6
																																																																						7227.FBpp0087867	5106	6	-0.350494	2.39802e-05	0.000702372	-1	Mlh1	FBgn0011659			GO:0016241	regulation of macroautophagy	28	19	7.3	4.2e-06	5.05e-05	FBpp0070208;FBpp0071996;FBpp0074122;FBpp0074406;FBpp0074588;FBpp0075527;FBpp0076806;FBpp0078342;FBpp0080003;FBpp0081533;FBpp0083753;FBpp0085443;FBpp0087182;FBpp0304070	6
																																																																						7227.FBpp0070165	5107	6	-0.350128	2.40866e-05	0.000702372	-1	mus81	FBgn0040347			GO:0071496	cellular response to external stimulus	75	38	19.56	4.2e-06	5.05e-05	FBpp0070208;FBpp0071023;FBpp0071996;FBpp0072587;FBpp0072840;FBpp0074122;FBpp0074458;FBpp0074822;FBpp0075527;FBpp0077507;FBpp0078365;FBpp0079785;FBpp0080003;FBpp0081491;FBpp0083753;FBpp0084739;FBpp0084894;FBpp0085443;FBpp0086285;FBpp0087182;FBpp0087883;FBpp0087936;FBpp0289288;FBpp0289788;FBpp0290803;FBpp0302863;FBpp0303329;FBpp0303995;FBpp0304070;FBpp0305180;FBpp0305523	6
																																																																						7227.FBpp0084955	5108	6	-0.350349	2.47059e-05	0.000702372	-1	spn-A	FBgn0003479			GO:0048134	germ-line cyst formation	26	18	6.78	4.9e-06	5.87e-05	FBpp0071822;FBpp0072587;FBpp0074841;FBpp0076824;FBpp0077927;FBpp0079641;FBpp0080003;FBpp0082743;FBpp0083717;FBpp0085181;FBpp0087141;FBpp0087821;FBpp0087926;FBpp0111431;FBpp0294043;FBpp0301595;FBpp0305727	6
																																																																						7227.FBpp0080675	5109	6	-0.351033	2.37184e-05	0.000702372	-1	tos	FBgn0015553			GO:0030177	positive regulation of Wnt signaling pathway	35	22	9.13	4.9e-06	5.87e-05	FBpp0071094;FBpp0072450;FBpp0072506;FBpp0074653;FBpp0076407;FBpp0076802;FBpp0077781;FBpp0079148;FBpp0081568;FBpp0081569;FBpp0081665;FBpp0081704;FBpp0082067;FBpp0084026;FBpp0085104;FBpp0085167;FBpp0087934;FBpp0099514;FBpp0289644;FBpp0291862;FBpp0305795	6
																																																																						7227.FBpp0076452	5110	6	-0.353301	2.32893e-05	0.000702372	-1	RecQ4	FBgn0040290			GO:0009798	axis specification	161	68	41.99	5e-06	5.98e-05	FBpp0070884;FBpp0070906;FBpp0071497;FBpp0071508;FBpp0073891;FBpp0075488;FBpp0076412;FBpp0077941;FBpp0078496;FBpp0079623;FBpp0079754;FBpp0080879;FBpp0080942;FBpp0081168;FBpp0081324;FBpp0081431;FBpp0081435;FBpp0081601;FBpp0082276;FBpp0082320;FBpp0082392;FBpp0082637;FBpp0082713;FBpp0082743;FBpp0083146;FBpp0083366;FBpp0084486;FBpp0084591;FBpp0084955;FBpp0085176;FBpp0085962;FBpp0086333;FBpp0086853;FBpp0087094;FBpp0087141;FBpp0087368;FBpp0087648;FBpp0087789;FBpp0088658;FBpp0088810;FBpp0088856;FBpp0100102;FBpp0112608;FBpp0291491;FBpp0297632;FBpp0297875;FBpp0301582;FBpp0301731;FBpp0304827;FBpp0305365;FBpp0305823;FBpp0305983	6
																																																																						7227.FBpp0081910	5111	6	-0.353876	2.34268e-05	0.000702372	-1	Blm	FBgn0002906			GO:0002224	toll-like receptor signaling pathway	14	12	3.65	5.1e-06	6.06e-05	FBpp0076457;FBpp0076659;FBpp0078984;FBpp0082065;FBpp0085529;FBpp0290962;FBpp0293535;FBpp0302692	6
																																																																						7227.FBpp0079501	5112	6	-0.354052	2.3591e-05	0.000702372	-1	mtDNA-helicase	FBgn0032154			GO:0016572	histone phosphorylation	14	12	3.65	5.1e-06	6.06e-05	FBpp0070911;FBpp0074284;FBpp0079641;FBpp0079769;FBpp0081957;FBpp0084040;FBpp0088035;FBpp0110174;FBpp0112507;FBpp0289675;FBpp0304953	6
																																																																						7227.FBpp0080148	5113	6	-0.355414	2.22917e-05	0.000702372	-1	tam	FBgn0004406			GO:0045840	positive regulation of mitotic nuclear division	14	12	3.65	5.1e-06	6.06e-05	FBpp0070654;FBpp0070907;FBpp0071222;FBpp0073018;FBpp0075690;FBpp0079926;FBpp0080894;FBpp0083769;FBpp0083859;FBpp0110411;FBpp0304737	6
																																																																						7227.FBpp0089402	5115	6	-0.35519	2.36753e-05	0.000702372	-1	Myb	FBgn0002914			GO:0051785	positive regulation of nuclear division	14	12	3.65	5.1e-06	6.06e-05	FBpp0070654;FBpp0070907;FBpp0071222;FBpp0073018;FBpp0075690;FBpp0079926;FBpp0080894;FBpp0083769;FBpp0083859;FBpp0110411;FBpp0304737	6
																																																																						7227.FBpp0070302	5116	6	-0.354013	2.43026e-05	0.000702372	-1	mip130	FBgn0023509			GO:0000338	protein deneddylation	9	9	2.35	5.5e-06	6.44e-05	FBpp0074841;FBpp0077927;FBpp0079262;FBpp0082743;FBpp0083658;FBpp0087821;FBpp0087935;FBpp0291088	6
																																																																						7227.FBpp0290602	5117	6	-0.353081	2.45693e-05	0.000702372	-1	mip120	FBgn0033846			GO:0006268	DNA unwinding involved in DNA replication	9	9	2.35	5.5e-06	6.44e-05	FBpp0070913;FBpp0075458;FBpp0076312;FBpp0076452;FBpp0081317;FBpp0081356;FBpp0081910;FBpp0088055;FBpp0289101	6
																																																																						7227.FBpp0085744	5118	6	-0.352218	2.57519e-05	0.000702372	-1	mip40	FBgn0034430			GO:0006999	nuclear pore organization	9	9	2.35	5.5e-06	6.44e-05	FBpp0073659;FBpp0074372;FBpp0074515;FBpp0074567;FBpp0082467;FBpp0083879;FBpp0085380;FBpp0087063;FBpp0297623	6
																																																																						7227.FBpp0289737	5119	6	-0.351132	2.60013e-05	0.000702372	-1	mnb	FBgn0259168			GO:0007113	endomitotic cell cycle	9	9	2.35	5.5e-06	6.44e-05	FBpp0070141;FBpp0070911;FBpp0080894;FBpp0081029;FBpp0083800;FBpp0085480;FBpp0086107;FBpp0086853;FBpp0293882	6
																																																																						7227.FBpp0082008	5120	6	-0.351991	2.62201e-05	0.000702372	-1	Lk6	FBgn0017581			GO:0031440	regulation of mRNA 3'-end processing	9	9	2.35	5.5e-06	6.44e-05	FBpp0076380;FBpp0078996;FBpp0079471;FBpp0081754;FBpp0084017;FBpp0292041;FBpp0292970;FBpp0298002	6
																																																																						7227.FBpp0071303	5121	6	-0.352891	2.72216e-05	0.000702372	-1	Lst8	FBgn0264691			GO:0040020	regulation of meiotic nuclear division	9	9	2.35	5.5e-06	6.44e-05	FBpp0072209;FBpp0077507;FBpp0078516;FBpp0078970;FBpp0081381;FBpp0083089;FBpp0298289;FBpp0301208;FBpp0303766	6
																																																																						7227.FBpp0081491	5122	6	-0.353784	2.75913e-05	0.000702372	-1	RagA-B	FBgn0037647			GO:0051418	microtubule nucleation by microtubule organizing center	9	9	2.35	5.5e-06	6.44e-05	FBpp0073672;FBpp0073891;FBpp0074608;FBpp0075793;FBpp0079623;FBpp0084071	6
																																																																						7227.FBpp0087883	5123	6	-0.354319	2.79723e-05	0.000702372	-1	RagC-D	FBgn0033272			GO:0070534	protein K63-linked ubiquitination	9	9	2.35	5.5e-06	6.44e-05	FBpp0073686;FBpp0076859;FBpp0079663;FBpp0081568;FBpp0086432;FBpp0292914	6
																																																																						7227.FBpp0084636	5124	6	-0.354367	2.90575e-05	0.000702372	-1	NSD	FBgn0039559			GO:0070734	histone H3-K27 methylation	9	9	2.35	5.5e-06	6.44e-05	FBpp0073173;FBpp0074686;FBpp0076196;FBpp0079664;FBpp0079870;FBpp0079907;FBpp0082511;FBpp0297151;FBpp0303033	6
																																																																						7227.FBpp0075526	5125	6	-0.356664	2.90698e-05	0.000702372	-1	Ptip	FBgn0052133			GO:0014017	neuroblast fate commitment	24	17	6.26	5.5e-06	6.44e-05	FBpp0070105;FBpp0077781;FBpp0081431;FBpp0085962;FBpp0088543;FBpp0305365	6
																																																																						7227.FBpp0078337	5126	6	-0.359445	2.86443e-05	0.000702372	-1	Snm1	FBgn0037338			GO:0009566	fertilization	33	21	8.61	6.1e-06	7.1e-05	FBpp0070225;FBpp0070463;FBpp0070717;FBpp0071028;FBpp0071477;FBpp0072128;FBpp0073417;FBpp0074608;FBpp0075122;FBpp0075447;FBpp0076122;FBpp0078392;FBpp0078400;FBpp0078516;FBpp0078949;FBpp0082713;FBpp0084918;FBpp0084971;FBpp0085618;FBpp0086954;FBpp0291772	6
																																																																						7227.FBpp0077263	5127	6	-0.359882	2.87792e-05	0.000702372	-1	gkt	FBgn0260817			GO:0035601	protein deacylation	22	16	5.74	6.1e-06	7.1e-05	FBpp0073173;FBpp0073526;FBpp0073826;FBpp0074105;FBpp0076635;FBpp0077715;FBpp0080015;FBpp0083290;FBpp0084733;FBpp0293225;FBpp0297991;FBpp0305263;FBpp0305523	6
																																																																						7227.FBpp0076879	5128	6	-0.360459	2.79578e-05	0.000702372	-1	Gen	FBgn0263831			GO:0046822	regulation of nucleocytoplasmic transport	22	16	5.74	6.1e-06	7.1e-05	FBpp0071905;FBpp0073267;FBpp0074528;FBpp0076380;FBpp0076708;FBpp0076782;FBpp0079278;FBpp0082137;FBpp0086432;FBpp0088820;FBpp0111905;FBpp0305864	6
																																																																						7227.FBpp0077899	5130	6	-0.360319	2.50657e-05	0.000702372	-1	DNApol-alpha60	FBgn0259676			GO:0051098	regulation of binding	22	16	5.74	6.1e-06	7.1e-05	FBpp0070141;FBpp0070413;FBpp0071822;FBpp0072151;FBpp0072477;FBpp0075807;FBpp0075982;FBpp0076545;FBpp0078287;FBpp0081029;FBpp0084103;FBpp0085186;FBpp0087082;FBpp0110411;FBpp0305673	6
																																																																						7227.FBpp0076330	5131	6	-0.35963	2.54938e-05	0.000702372	-1	DNApol-alpha50	FBgn0011762			GO:0006919	activation of cysteine-type endopeptidase activity involved in apoptotic process	16	13	4.17	6.2e-06	7.18e-05	FBpp0073041;FBpp0076417;FBpp0079648;FBpp0080860;FBpp0083753;FBpp0087152;FBpp0291369	6
																																																																						7227.FBpp0113035	5132	6	-0.359969	2.56884e-05	0.000702372	-1	DNApol-alpha73	FBgn0005696			GO:0030968	endoplasmic reticulum unfolded protein response	16	13	4.17	6.2e-06	7.18e-05	FBpp0073445;FBpp0074831;FBpp0078417;FBpp0079116;FBpp0080019;FBpp0081040;FBpp0082758;FBpp0085417;FBpp0112160;FBpp0301746;FBpp0303146;FBpp0304189;FBpp0304832	6
																																																																						7227.FBpp0082329	5134	6	-0.3531	2.83955e-05	0.000702372	-1	Orc2	FBgn0015270			GO:0043491	protein kinase B signaling	16	13	4.17	6.2e-06	7.18e-05	FBpp0071303;FBpp0074458;FBpp0074588;FBpp0077893;FBpp0079148;FBpp0080003;FBpp0086616;FBpp0086741;FBpp0305420;FBpp0305520	6
																																																																						7227.FBpp0080120	5135	6	-0.353159	2.87376e-05	0.000702372	-1	Orc5	FBgn0015271			GO:0033048	negative regulation of mitotic sister chromatid segregation	18	14	4.69	6.6e-06	7.57e-05	FBpp0075807;FBpp0076819;FBpp0078219;FBpp0079769;FBpp0085138;FBpp0085156;FBpp0085530;FBpp0087680;FBpp0302976;FBpp0303766;FBpp0304737	6
																																																																						7227.FBpp0076789	5136	6	-0.352535	2.95462e-05	0.000702372	-1	DNApol-epsilon58	FBgn0035644			GO:0045841	negative regulation of mitotic metaphase/anaphase transition	18	14	4.69	6.6e-06	7.57e-05	FBpp0075807;FBpp0076819;FBpp0078219;FBpp0079769;FBpp0085138;FBpp0085156;FBpp0085530;FBpp0087680;FBpp0302976;FBpp0303766;FBpp0304737	6
																																																																						7227.FBpp0080803	5137	6	-0.351913	3.05604e-05	0.000702372	-1	PCNA2	FBgn0032813			GO:0046627	negative regulation of insulin receptor signaling pathway	18	14	4.69	6.6e-06	7.57e-05	FBpp0070118;FBpp0074588;FBpp0077893;FBpp0079148;FBpp0079617;FBpp0083931;FBpp0087921;FBpp0305523	6
																																																																						7227.FBpp0085619	5138	6	-0.353162	3.05412e-05	0.000702372	-1	PCNA	FBgn0005655			GO:1900077	negative regulation of cellular response to insulin stimulus	18	14	4.69	6.6e-06	7.57e-05	FBpp0070118;FBpp0074588;FBpp0077893;FBpp0079148;FBpp0079617;FBpp0083931;FBpp0087921;FBpp0305523	6
																																																																						7227.FBpp0085104	5139	6	-0.355524	3.01961e-05	0.000702372	-1	dco	FBgn0002413			GO:1902100	negative regulation of metaphase/anaphase transition of cell cycle	18	14	4.69	6.6e-06	7.57e-05	FBpp0075807;FBpp0076819;FBpp0078219;FBpp0079769;FBpp0085138;FBpp0085156;FBpp0085530;FBpp0087680;FBpp0302976;FBpp0303766;FBpp0304737	6
																																																																						7227.FBpp0297239	5140	6	-0.355663	3.10604e-05	0.000702372	-1	Pp2A-29B	FBgn0260439			GO:1905819	negative regulation of chromosome separation	18	14	4.69	6.6e-06	7.57e-05	FBpp0075807;FBpp0076819;FBpp0078219;FBpp0079769;FBpp0085138;FBpp0085156;FBpp0085530;FBpp0087680;FBpp0302976;FBpp0303766;FBpp0304737	6
																																																																						7227.FBpp0079148	5141	6	-0.35411	3.15569e-05	0.000702372	-1	mts	FBgn0004177			GO:2000816	negative regulation of mitotic sister chromatid separation	18	14	4.69	6.6e-06	7.57e-05	FBpp0075807;FBpp0076819;FBpp0078219;FBpp0079769;FBpp0085138;FBpp0085156;FBpp0085530;FBpp0087680;FBpp0302976;FBpp0303766;FBpp0304737	6
																																																																						7227.FBpp0304672	5148	6	-0.347859	2.89087e-05	0.000702372	-1	CG4078	FBgn0029798			GO:0016055	Wnt signaling pathway	104	48	27.12	7.1e-06	8.13e-05	FBpp0070118;FBpp0071094;FBpp0072450;FBpp0072506;FBpp0074588;FBpp0074653;FBpp0074756;FBpp0076407;FBpp0076487;FBpp0076802;FBpp0077522;FBpp0077781;FBpp0079148;FBpp0079172;FBpp0081568;FBpp0081569;FBpp0081665;FBpp0081704;FBpp0082067;FBpp0083769;FBpp0083859;FBpp0083937;FBpp0084026;FBpp0084720;FBpp0084919;FBpp0085104;FBpp0085167;FBpp0086645;FBpp0087921;FBpp0087934;FBpp0088543;FBpp0089115;FBpp0099514;FBpp0111569;FBpp0289644;FBpp0291862;FBpp0293225;FBpp0304246;FBpp0305795	6
																																																																						7227.FBpp0076412	5149	6	-0.34446	3.0357e-05	0.000702372	-1	mus301	FBgn0002899			GO:0031400	negative regulation of protein modification process	90	43	23.47	7.2e-06	8.23e-05	FBpp0070118;FBpp0070883;FBpp0072151;FBpp0072215;FBpp0072976;FBpp0073173;FBpp0074607;FBpp0077715;FBpp0077893;FBpp0077974;FBpp0078970;FBpp0079148;FBpp0079664;FBpp0080045;FBpp0080409;FBpp0081568;FBpp0082427;FBpp0083089;FBpp0084040;FBpp0085104;FBpp0086206;FBpp0087553;FBpp0087862;FBpp0111848;FBpp0113022;FBpp0289915;FBpp0292914;FBpp0293290;FBpp0297151;FBpp0301993;FBpp0304176;FBpp0304507;FBpp0304607;FBpp0305266;FBpp0305520	6
																																																																						7227.FBpp0078516	5151	6	-0.341534	2.94266e-05	0.000702372	-1	Hus1-like	FBgn0026417			GO:0009895	negative regulation of catabolic process	38	23	9.91	7.5e-06	8.56e-05	FBpp0071140;FBpp0073280;FBpp0074122;FBpp0075527;FBpp0076802;FBpp0076806;FBpp0077507;FBpp0078342;FBpp0080003;FBpp0082276;FBpp0082743;FBpp0087935;FBpp0087936;FBpp0088568;FBpp0304070;FBpp0304117;FBpp0304189	6
																																																																						7227.FBpp0074847	5152	6	-0.342474	2.9502e-05	0.000702372	-1	Rad9	FBgn0025807			GO:0050768	negative regulation of neurogenesis	58	31	15.13	7.8e-06	8.89e-05	FBpp0070160;FBpp0072477;FBpp0072561;FBpp0073101;FBpp0073173;FBpp0073572;FBpp0074608;FBpp0074653;FBpp0074821;FBpp0076599;FBpp0077522;FBpp0078331;FBpp0078361;FBpp0078496;FBpp0079148;FBpp0080593;FBpp0081124;FBpp0081639;FBpp0081665;FBpp0082692;FBpp0083753;FBpp0085186;FBpp0088543;FBpp0291631;FBpp0305737;FBpp0305864	6
																																																																						7227.FBpp0077357	5153	6	-0.341258	3.13955e-05	0.000702372	-1	okr	FBgn0002989			GO:0008356	asymmetric cell division	82	40	21.38	7.9e-06	8.99e-05	FBpp0072587;FBpp0072593;FBpp0074841;FBpp0075807;FBpp0076819;FBpp0076824;FBpp0077927;FBpp0078392;FBpp0079148;FBpp0079485;FBpp0079641;FBpp0079755;FBpp0079769;FBpp0080003;FBpp0080076;FBpp0080261;FBpp0081088;FBpp0081351;FBpp0081665;FBpp0081882;FBpp0082276;FBpp0082285;FBpp0082477;FBpp0082743;FBpp0084071;FBpp0085947;FBpp0085962;FBpp0086380;FBpp0086722;FBpp0087553;FBpp0087766;FBpp0087821;FBpp0088035;FBpp0111689;FBpp0292437;FBpp0303766;FBpp0304737;FBpp0304954;FBpp0305795	6
																																																																						7227.FBpp0075399	5156	6	-0.341503	3.11195e-05	0.000702372	-1	Msh6	FBgn0036486			GO:0051338	regulation of transferase activity	151	64	39.38	8.2e-06	9.32e-05	FBpp0070418;FBpp0070654;FBpp0070723;FBpp0071478;FBpp0071822;FBpp0072055;FBpp0072595;FBpp0072987;FBpp0073142;FBpp0074458;FBpp0074607;FBpp0074733;FBpp0074874;FBpp0075447;FBpp0075807;FBpp0077258;FBpp0077893;FBpp0078093;FBpp0078365;FBpp0078949;FBpp0078970;FBpp0078984;FBpp0079399;FBpp0080391;FBpp0080396;FBpp0080593;FBpp0080733;FBpp0081333;FBpp0082276;FBpp0082427;FBpp0082469;FBpp0082840;FBpp0084103;FBpp0084739;FBpp0085295;FBpp0085692;FBpp0086107;FBpp0086616;FBpp0086916;FBpp0087350;FBpp0087553;FBpp0087862;FBpp0087863;FBpp0112148;FBpp0289620;FBpp0290803;FBpp0293290;FBpp0293882;FBpp0301993;FBpp0304607;FBpp0305180;FBpp0305335;FBpp0305420;FBpp0305520;FBpp0306043	6
																																																																						7227.FBpp0301208	5157	6	-0.345024	2.93439e-05	0.000702372	-1	spel1	FBgn0015546			GO:0022618	ribonucleoprotein complex assembly	157	66	40.94	8.3e-06	9.42e-05	FBpp0070171;FBpp0070402;FBpp0070951;FBpp0071553;FBpp0072593;FBpp0074151;FBpp0074414;FBpp0074458;FBpp0074756;FBpp0074835;FBpp0074970;FBpp0075282;FBpp0075395;FBpp0075676;FBpp0075684;FBpp0077125;FBpp0077873;FBpp0078624;FBpp0079182;FBpp0079565;FBpp0079754;FBpp0079926;FBpp0081234;FBpp0081305;FBpp0081435;FBpp0081633;FBpp0081704;FBpp0082637;FBpp0082817;FBpp0082833;FBpp0083025;FBpp0083131;FBpp0083134;FBpp0083717;FBpp0083893;FBpp0084691;FBpp0084787;FBpp0085564;FBpp0085902;FBpp0085962;FBpp0086010;FBpp0086061;FBpp0086616;FBpp0086749;FBpp0087094;FBpp0087118;FBpp0087124;FBpp0088537;FBpp0088562;FBpp0289644;FBpp0290544;FBpp0294043;FBpp0302954;FBpp0303126;FBpp0304226;FBpp0304617;FBpp0305943;FBpp0306223	6
																																																																						7227.FBpp0086223	5158	6	-0.343544	2.79996e-05	0.000702372	-1	Fen1	FBgn0025832			GO:0035265	organ growth	66	34	17.21	8.4e-06	9.52e-05	FBpp0071140;FBpp0072450;FBpp0073101;FBpp0074588;FBpp0076825;FBpp0077715;FBpp0078775;FBpp0081568;FBpp0082655;FBpp0082793;FBpp0083753;FBpp0083800;FBpp0083931;FBpp0085104;FBpp0085181;FBpp0087651;FBpp0087869;FBpp0089363;FBpp0289115;FBpp0303995;FBpp0305420;FBpp0305937	6
																																																																						7227.FBpp0072041	5159	6	-0.344088	2.74558e-05	0.000702372	-1	DNAlig1	FBgn0262619			GO:0072091	regulation of stem cell proliferation	48	27	12.52	8.6e-06	9.72e-05	FBpp0070160;FBpp0071140;FBpp0072561;FBpp0073173;FBpp0073572;FBpp0074576;FBpp0074608;FBpp0074653;FBpp0074821;FBpp0076599;FBpp0076798;FBpp0078331;FBpp0078361;FBpp0078496;FBpp0079148;FBpp0081124;FBpp0081639;FBpp0081665;FBpp0082692;FBpp0088543;FBpp0088658;FBpp0111569;FBpp0291631;FBpp0305737	6
																																																																						7227.FBpp0083800	5160	6	-0.342956	2.69421e-05	0.000702372	-1	DNApol-epsilon255	FBgn0264326			GO:2000177	regulation of neural precursor cell proliferation	48	27	12.52	8.6e-06	9.72e-05	FBpp0070160;FBpp0071140;FBpp0072561;FBpp0073173;FBpp0073572;FBpp0074576;FBpp0074608;FBpp0074653;FBpp0074821;FBpp0076599;FBpp0078331;FBpp0078361;FBpp0078496;FBpp0079148;FBpp0081124;FBpp0081431;FBpp0081639;FBpp0081665;FBpp0082692;FBpp0088543;FBpp0088658;FBpp0291631;FBpp0305365;FBpp0305737	6
																																																																						7227.FBpp0099511	5161	6	-0.342304	2.65337e-05	0.000702372	-1	Gnf1	FBgn0004913			GO:0080135	regulation of cellular response to stress	99	46	25.82	8.9e-06	0.0001	FBpp0070118;FBpp0070395;FBpp0070794;FBpp0070802;FBpp0070883;FBpp0070933;FBpp0072456;FBpp0072976;FBpp0073101;FBpp0073686;FBpp0077715;FBpp0077974;FBpp0078417;FBpp0078490;FBpp0078730;FBpp0079278;FBpp0080860;FBpp0081040;FBpp0081910;FBpp0082276;FBpp0083753;FBpp0084212;FBpp0084955;FBpp0085692;FBpp0085872;FBpp0086285;FBpp0086700;FBpp0087216;FBpp0088040;FBpp0099856;FBpp0100102;FBpp0113022;FBpp0271847;FBpp0290493;FBpp0297142;FBpp0298281;FBpp0301746;FBpp0304176;FBpp0304189;FBpp0304672;FBpp0305541;FBpp0305952	6
																																																																						7227.FBpp0078142	5162	6	-0.341437	2.65663e-05	0.000702372	-1	DNApol-eta	FBgn0037141			GO:2000647	negative regulation of stem cell proliferation	29	19	7.56	9.2e-06	0.000104	FBpp0070160;FBpp0072561;FBpp0073572;FBpp0074608;FBpp0074653;FBpp0074821;FBpp0076599;FBpp0078331;FBpp0078361;FBpp0078496;FBpp0079148;FBpp0081124;FBpp0081639;FBpp0081665;FBpp0082692;FBpp0088543;FBpp0291631;FBpp0305737	6
																																																																						7227.FBpp0072456	5163	6	-0.33928	2.67745e-05	0.000702372	-1	Rev1	FBgn0035150			GO:0050767	regulation of neurogenesis	200	80	52.16	9.3e-06	0.000105	FBpp0070160;FBpp0070208;FBpp0071140;FBpp0072066;FBpp0072477;FBpp0072561;FBpp0073101;FBpp0073173;FBpp0073572;FBpp0074458;FBpp0074576;FBpp0074608;FBpp0074653;FBpp0074821;FBpp0075091;FBpp0076487;FBpp0076599;FBpp0076782;FBpp0077522;FBpp0078053;FBpp0078331;FBpp0078342;FBpp0078361;FBpp0078496;FBpp0079148;FBpp0079565;FBpp0080003;FBpp0080593;FBpp0080827;FBpp0081004;FBpp0081124;FBpp0081431;FBpp0081483;FBpp0081639;FBpp0081665;FBpp0081723;FBpp0081957;FBpp0082477;FBpp0082692;FBpp0083753;FBpp0083939;FBpp0085186;FBpp0087921;FBpp0088366;FBpp0088543;FBpp0088568;FBpp0088658;FBpp0110354;FBpp0289746;FBpp0291631;FBpp0292725;FBpp0293057;FBpp0297168;FBpp0303995;FBpp0304464;FBpp0305180;FBpp0305207;FBpp0305365;FBpp0305737;FBpp0305864	6
																																																																						7227.FBpp0087907	5164	6	-0.340587	2.5748e-05	0.000702372	-1	mus205	FBgn0002891			GO:0016358	dendrite development	131	57	34.16	9.9e-06	0.000111	FBpp0070208;FBpp0071140;FBpp0071529;FBpp0072066;FBpp0072101;FBpp0073173;FBpp0074458;FBpp0074462;FBpp0074853;FBpp0075083;FBpp0075488;FBpp0075916;FBpp0076659;FBpp0078331;FBpp0078984;FBpp0079485;FBpp0080003;FBpp0081723;FBpp0083146;FBpp0083717;FBpp0083926;FBpp0083939;FBpp0084040;FBpp0086115;FBpp0086616;FBpp0087238;FBpp0088268;FBpp0088568;FBpp0110354;FBpp0111630;FBpp0289746;FBpp0291369;FBpp0291631;FBpp0292725;FBpp0297168;FBpp0302976;FBpp0304464;FBpp0305207;FBpp0305823;FBpp0305937	6
																																																																						7227.FBpp0076204	5165	6	-0.339803	2.5827e-05	0.000702372	-1	CG3448	FBgn0035996			GO:0007283	spermatogenesis	216	85	56.33	1e-05	0.000112	FBpp0070160;FBpp0071600;FBpp0072128;FBpp0072215;FBpp0073041;FBpp0074178;FBpp0074608;FBpp0074650;FBpp0074733;FBpp0074841;FBpp0075282;FBpp0076819;FBpp0076824;FBpp0077927;FBpp0077974;FBpp0078042;FBpp0078392;FBpp0078733;FBpp0079527;FBpp0079641;FBpp0079710;FBpp0079755;FBpp0080412;FBpp0081374;FBpp0081484;FBpp0081568;FBpp0081613;FBpp0082637;FBpp0082713;FBpp0082743;FBpp0082817;FBpp0083146;FBpp0083575;FBpp0083658;FBpp0084029;FBpp0084463;FBpp0085254;FBpp0085744;FBpp0086222;FBpp0086954;FBpp0086975;FBpp0087053;FBpp0087056;FBpp0087120;FBpp0087124;FBpp0087821;FBpp0087935;FBpp0088015;FBpp0088355;FBpp0088562;FBpp0088820;FBpp0291369;FBpp0291491;FBpp0291631;FBpp0292437;FBpp0293061;FBpp0297632;FBpp0297875;FBpp0303078;FBpp0303218;FBpp0303766;FBpp0304070;FBpp0304417;FBpp0304737;FBpp0305420;FBpp0305727;FBpp0305795	6
																																																																						7227.FBpp0082131	5166	6	-0.340215	2.77098e-05	0.000702372	-1	mus308	FBgn0002905			GO:0048469	cell maturation	146	62	38.07	1.1e-05	0.000123	FBpp0070118;FBpp0070884;FBpp0070906;FBpp0071497;FBpp0071508;FBpp0072066;FBpp0073417;FBpp0073891;FBpp0074853;FBpp0078059;FBpp0078977;FBpp0079623;FBpp0079754;FBpp0080039;FBpp0080879;FBpp0081324;FBpp0081435;FBpp0081601;FBpp0082276;FBpp0082320;FBpp0082477;FBpp0082637;FBpp0082713;FBpp0082743;FBpp0083146;FBpp0083366;FBpp0083926;FBpp0084591;FBpp0085962;FBpp0086333;FBpp0086999;FBpp0087094;FBpp0087141;FBpp0087368;FBpp0087583;FBpp0087648;FBpp0087789;FBpp0087921;FBpp0088810;FBpp0088856;FBpp0100102;FBpp0112469;FBpp0289115;FBpp0291491;FBpp0291631;FBpp0297632;FBpp0297875;FBpp0301582;FBpp0304827;FBpp0305937;FBpp0305983	6
																																																																						7227.FBpp0075458	5167	6	-0.340878	2.74821e-05	0.000702372	-1	RecQ5	FBgn0027375			GO:1902692	regulation of neuroblast proliferation	41	24	10.69	1.1e-05	0.000123	FBpp0070160;FBpp0071140;FBpp0072561;FBpp0073173;FBpp0073572;FBpp0074576;FBpp0074608;FBpp0074653;FBpp0074821;FBpp0076599;FBpp0078331;FBpp0078361;FBpp0078496;FBpp0079148;FBpp0081124;FBpp0081639;FBpp0081665;FBpp0082692;FBpp0088543;FBpp0088658;FBpp0291631;FBpp0305737	6
																																																																						7227.FBpp0081681	5168	6	-0.338272	2.86879e-05	0.000702372	-1	Fancl	FBgn0037781			GO:0030716	oocyte fate determination	27	18	7.04	1.1e-05	0.000123	FBpp0070624;FBpp0074047;FBpp0076412;FBpp0077357;FBpp0077507;FBpp0079755;FBpp0082392;FBpp0082637;FBpp0083717;FBpp0084486;FBpp0084955;FBpp0085181;FBpp0087553;FBpp0087648;FBpp0087926;FBpp0294043	6
																																																																						7227.FBpp0305499	4934	6	-0.279367	3.20303e-05	0.000702741	-1	fs(1)h	FBgn0004656			GO:0043486	histone exchange	27	18	7.04	1.1e-05	0.000123	FBpp0070636;FBpp0070717;FBpp0071028;FBpp0071529;FBpp0073983;FBpp0074385;FBpp0074756;FBpp0078318;FBpp0078992;FBpp0079735;FBpp0081704;FBpp0082253;FBpp0084763;FBpp0086115;FBpp0087238;FBpp0087765;FBpp0301016	6
																																																																						7227.FBpp0082647	4945	6	-0.281062	3.2177e-05	0.000702741	-1	rec	FBgn0003227			GO:0009948	anterior/posterior axis specification	117	52	30.51	1.2e-05	0.000131	FBpp0070884;FBpp0070906;FBpp0071497;FBpp0071508;FBpp0073891;FBpp0076412;FBpp0077941;FBpp0078496;FBpp0079623;FBpp0079754;FBpp0080879;FBpp0080942;FBpp0081168;FBpp0081324;FBpp0081431;FBpp0081435;FBpp0081601;FBpp0082276;FBpp0082320;FBpp0082392;FBpp0082637;FBpp0082713;FBpp0082743;FBpp0083146;FBpp0084486;FBpp0084591;FBpp0084955;FBpp0085962;FBpp0087094;FBpp0087141;FBpp0087368;FBpp0087648;FBpp0087789;FBpp0088658;FBpp0088810;FBpp0088856;FBpp0100102;FBpp0291491;FBpp0297875;FBpp0301582;FBpp0305365;FBpp0305823;FBpp0305983	6
																																																																						7227.FBpp0304695	4946	6	-0.281921	3.21741e-05	0.000702741	-1	CG9062	FBgn0033607			GO:0006379	mRNA cleavage	11	10	2.87	1.2e-05	0.000131	FBpp0077676;FBpp0078362;FBpp0078568;FBpp0082384;FBpp0083075;FBpp0084726;FBpp0086820;FBpp0089163;FBpp0291500;FBpp0294043	6
																																																																						7227.FBpp0081665	5142	6	-0.353007	3.30577e-05	0.000702741	-1	tws	FBgn0004889			GO:0007064	mitotic sister chromatid cohesion	11	10	2.87	1.2e-05	0.000131	FBpp0070141;FBpp0070413;FBpp0076592;FBpp0078977;FBpp0082507;FBpp0085589;FBpp0087082;FBpp0110411;FBpp0112469;FBpp0290169	6
																																																																						7227.FBpp0077232	5143	6	-0.350436	3.28929e-05	0.000702741	-1	CG31778	FBgn0051778			GO:0030237	female sex determination	11	10	2.87	1.2e-05	0.000131	FBpp0070716;FBpp0071181;FBpp0079219;FBpp0081256;FBpp0083917;FBpp0086773;FBpp0086938;FBpp0087251;FBpp0088562	6
																																																																						7227.FBpp0077229	5144	6	-0.350627	3.27659e-05	0.000702741	-1	CG31955	FBgn0051955			GO:0030518	intracellular steroid hormone receptor signaling pathway	11	10	2.87	1.2e-05	0.000131	FBpp0072043;FBpp0072250;FBpp0072453;FBpp0073312;FBpp0077992;FBpp0086954;FBpp0088568;FBpp0291631;FBpp0300394;FBpp0305207	6
																																																																						7227.FBpp0072658	5145	6	-0.34937	3.26781e-05	0.000702741	-1	CG12018	FBgn0027903			GO:0033314	mitotic DNA replication checkpoint	11	10	2.87	1.2e-05	0.000131	FBpp0073142;FBpp0073648;FBpp0074047;FBpp0074888;FBpp0076371;FBpp0078516;FBpp0080441;FBpp0082433;FBpp0088033;FBpp0293261	6
																																																																						7227.FBpp0082392	5154	6	-0.338551	3.23637e-05	0.000702741	-1	spn-B	FBgn0003480			GO:0036297	interstrand cross-link repair	11	10	2.87	1.2e-05	0.000131	FBpp0070624;FBpp0070638;FBpp0075105;FBpp0075399;FBpp0078337;FBpp0081681;FBpp0082131;FBpp0083399;FBpp0301208	6
																																																																						7227.FBpp0073678	5155	6	-0.338546	3.2274e-05	0.000702741	-1	DNAlig4	FBgn0030506			GO:0043984	histone H4-K16 acetylation	11	10	2.87	1.2e-05	0.000131	FBpp0070794;FBpp0073058;FBpp0076635;FBpp0077259;FBpp0080629;FBpp0080674;FBpp0301595;FBpp0302789;FBpp0304067	6
																																																																						7227.FBpp0075510	4935	6	-0.275974	3.34313e-05	0.000707775	-1	upSET	FBgn0036398			GO:0061723	glycophagy	11	10	2.87	1.2e-05	0.000131	FBpp0071023;FBpp0072840;FBpp0074822;FBpp0078365;FBpp0084894;FBpp0086285;FBpp0289288;FBpp0289788;FBpp0302863	6
																																																																						7227.FBpp0076122	4933	6	-0.275535	3.39918e-05	0.000716773	-1	alphaTub67C	FBgn0087040			GO:0070932	histone H3 deacetylation	11	10	2.87	1.2e-05	0.000131	FBpp0073173;FBpp0073526;FBpp0073826;FBpp0074105;FBpp0080015;FBpp0084733;FBpp0293225;FBpp0305263;FBpp0305523	6
																																																																						7227.FBpp0081029	4903	6	-0.241415	3.53032e-05	0.000717048	-1	E2f2	FBgn0024371			GO:1902808	positive regulation of cell cycle G1/S phase transition	11	10	2.87	1.2e-05	0.000131	FBpp0070175;FBpp0072615;FBpp0073312;FBpp0075807;FBpp0080003;FBpp0080261;FBpp0084348;FBpp0289620;FBpp0303867	6
																																																																						7227.FBpp0070141	4904	6	-0.240946	3.49216e-05	0.000717048	-1	Rbf	FBgn0015799			GO:1902969	mitotic DNA replication	11	10	2.87	1.2e-05	0.000131	FBpp0070175;FBpp0070913;FBpp0072041;FBpp0072615;FBpp0081317;FBpp0083514;FBpp0084955;FBpp0088055;FBpp0289101;FBpp0303867	6
																																																																						7227.FBpp0082667	4905	6	-0.239597	3.58947e-05	0.000717048	-1	Rbf2	FBgn0038390			GO:1904748	regulation of apoptotic process involved in development	11	10	2.87	1.2e-05	0.000131	FBpp0081333;FBpp0082826;FBpp0083516;FBpp0086853;FBpp0088820;FBpp0289788;FBpp0304070	6
																																																																						7227.FBpp0084733	4925	6	-0.266476	3.59391e-05	0.000717048	-1	Sirt7	FBgn0039631			GO:0034976	response to endoplasmic reticulum stress	75	37	19.56	1.2e-05	0.000131	FBpp0072113;FBpp0072779;FBpp0073445;FBpp0074058;FBpp0074831;FBpp0076890;FBpp0078417;FBpp0078450;FBpp0078927;FBpp0079116;FBpp0079892;FBpp0080009;FBpp0080019;FBpp0081040;FBpp0082758;FBpp0082929;FBpp0083906;FBpp0085417;FBpp0086700;FBpp0087164;FBpp0089379;FBpp0111299;FBpp0111980;FBpp0112160;FBpp0293859;FBpp0293948;FBpp0296963;FBpp0301746;FBpp0303146;FBpp0304189;FBpp0304737;FBpp0304832	6
																																																																						7227.FBpp0072450	4926	6	-0.268557	3.62255e-05	0.000717048	-1	Hipk	FBgn0035142			GO:0035070	salivary gland histolysis	25	17	6.52	1.3e-05	0.000141	FBpp0074653;FBpp0074756;FBpp0076417;FBpp0078365;FBpp0079664;FBpp0081374;FBpp0085364;FBpp0087926;FBpp0099825;FBpp0289487;FBpp0289804;FBpp0291631	6
																																																																						7227.FBpp0071599	4927	6	-0.271012	3.59858e-05	0.000717048	-1	pirk	FBgn0034647			GO:0001708	cell fate specification	89	42	23.21	1.3e-05	0.000141	FBpp0071140;FBpp0072178;FBpp0072179;FBpp0076408;FBpp0077522;FBpp0080261;FBpp0082793;FBpp0082826;FBpp0083937;FBpp0084720;FBpp0085186;FBpp0088366;FBpp0088658;FBpp0088852;FBpp0302954;FBpp0303964;FBpp0304793;FBpp0305864	6
																																																																						7227.FBpp0084418	4928	6	-0.269701	3.60003e-05	0.000717048	-1	CG6420	FBgn0039451			GO:1902850	microtubule cytoskeleton organization involved in mitosis	89	42	23.21	1.3e-05	0.000141	FBpp0071094;FBpp0071254;FBpp0073266;FBpp0073328;FBpp0073417;FBpp0073672;FBpp0073891;FBpp0075793;FBpp0076122;FBpp0076819;FBpp0077277;FBpp0077326;FBpp0078219;FBpp0078984;FBpp0079115;FBpp0079623;FBpp0079769;FBpp0080045;FBpp0080120;FBpp0081704;FBpp0081882;FBpp0081957;FBpp0082276;FBpp0082329;FBpp0082849;FBpp0084071;FBpp0085619;FBpp0087216;FBpp0087766;FBpp0088055;FBpp0290601;FBpp0291772;FBpp0302976;FBpp0304737;FBpp0304827;FBpp0305221	6
																																																																						7227.FBpp0112507	4930	6	-0.271471	3.53308e-05	0.000717048	-1	Haspin	FBgn0046706			GO:0009314	response to radiation	144	61	37.55	1.4e-05	0.000152	FBpp0070638;FBpp0070794;FBpp0071172;FBpp0071503;FBpp0073173;FBpp0073678;FBpp0073740;FBpp0074047;FBpp0074364;FBpp0074686;FBpp0074847;FBpp0074888;FBpp0075348;FBpp0075399;FBpp0075458;FBpp0075982;FBpp0077357;FBpp0077650;FBpp0077715;FBpp0078059;FBpp0078142;FBpp0078693;FBpp0079091;FBpp0079148;FBpp0079172;FBpp0079664;FBpp0080441;FBpp0080860;FBpp0081435;FBpp0081584;FBpp0081861;FBpp0082067;FBpp0082392;FBpp0083039;FBpp0083753;FBpp0084486;FBpp0084955;FBpp0085104;FBpp0085443;FBpp0086578;FBpp0086676;FBpp0086916;FBpp0110174;FBpp0290742;FBpp0293260;FBpp0301208;FBpp0305888	6
																																																																						7227.FBpp0076831	4931	6	-0.27196	3.57548e-05	0.000717048	-1	Sse	FBgn0035627			GO:0000578	embryonic axis specification	112	50	29.21	1.5e-05	0.000162	FBpp0070884;FBpp0070906;FBpp0071497;FBpp0071508;FBpp0073891;FBpp0077941;FBpp0078496;FBpp0079623;FBpp0079754;FBpp0080879;FBpp0081168;FBpp0081324;FBpp0081431;FBpp0081435;FBpp0081601;FBpp0082276;FBpp0082320;FBpp0082637;FBpp0082743;FBpp0083146;FBpp0084591;FBpp0085962;FBpp0087094;FBpp0087141;FBpp0087368;FBpp0087648;FBpp0087789;FBpp0088658;FBpp0088810;FBpp0088856;FBpp0100102;FBpp0291491;FBpp0297875;FBpp0301582;FBpp0301731;FBpp0305365;FBpp0305823;FBpp0305983	6
																																																																						7227.FBpp0075793	4932	6	-0.272677	3.53668e-05	0.000717048	-1	Grip163	FBgn0026432			GO:0002807	positive regulation of antimicrobial peptide biosynthetic process	32	20	8.35	1.5e-05	0.000162	FBpp0070861;FBpp0073417;FBpp0075526;FBpp0080942;FBpp0083234;FBpp0086432;FBpp0112608;FBpp0290929;FBpp0305904	6
																																																																						7227.FBpp0072641	4936	6	-0.273177	3.62131e-05	0.000717048	-1	Bgb	FBgn0013753			GO:0033157	regulation of intracellular protein transport	23	16	6	1.5e-05	0.000162	FBpp0071905;FBpp0074528;FBpp0076380;FBpp0076708;FBpp0079278;FBpp0082137;FBpp0084720;FBpp0086432;FBpp0088820;FBpp0111760;FBpp0111905;FBpp0304189;FBpp0304737;FBpp0305864	6
																																																																						7227.FBpp0077715	4939	6	-0.279739	3.53272e-05	0.000717048	-1	ebi	FBgn0263933			GO:0098732	macromolecule deacylation	23	16	6	1.5e-05	0.000162	FBpp0073173;FBpp0073526;FBpp0073826;FBpp0074105;FBpp0076635;FBpp0077715;FBpp0080015;FBpp0083290;FBpp0084733;FBpp0293225;FBpp0297991;FBpp0305263;FBpp0305523	6
																																																																						7227.FBpp0081439	4918	6	-0.256042	3.7615e-05	0.000717448	-1	CG11970	FBgn0027503			GO:0007423	sensory organ development	402	142	104.84	1.6e-05	0.000173	FBpp0070347;FBpp0070654;FBpp0070805;FBpp0071094;FBpp0071140;FBpp0072101;FBpp0072158;FBpp0072450;FBpp0072477;FBpp0072781;FBpp0072976;FBpp0073893;FBpp0074525;FBpp0074653;FBpp0075091;FBpp0075596;FBpp0075617;FBpp0076098;FBpp0076232;FBpp0076408;FBpp0076802;FBpp0077147;FBpp0077318;FBpp0077522;FBpp0077715;FBpp0077781;FBpp0077899;FBpp0078706;FBpp0078733;FBpp0078775;FBpp0079148;FBpp0079262;FBpp0079485;FBpp0079616;FBpp0079664;FBpp0079865;FBpp0080261;FBpp0080593;FBpp0080827;FBpp0081004;FBpp0081256;FBpp0081483;FBpp0081568;FBpp0081580;FBpp0081665;FBpp0082406;FBpp0082469;FBpp0082477;FBpp0082743;FBpp0082980;FBpp0083322;FBpp0083769;FBpp0084140;FBpp0084614;FBpp0084669;FBpp0084720;FBpp0084786;FBpp0085104;FBpp0085176;FBpp0085186;FBpp0085364;FBpp0085834;FBpp0086432;FBpp0086645;FBpp0086700;FBpp0086702;FBpp0086722;FBpp0086773;FBpp0087553;FBpp0087651;FBpp0087934;FBpp0087935;FBpp0088069;FBpp0088366;FBpp0088658;FBpp0088820;FBpp0088852;FBpp0089346;FBpp0099514;FBpp0110561;FBpp0111760;FBpp0112160;FBpp0289644;FBpp0291369;FBpp0291862;FBpp0293057;FBpp0297155;FBpp0297168;FBpp0297936;FBpp0300449;FBpp0300790;FBpp0302741;FBpp0304464;FBpp0304793;FBpp0305263;FBpp0305365;FBpp0305795;FBpp0305864;FBpp0305983	6
																																																																						7227.FBpp0082285	4920	6	-0.264658	3.71318e-05	0.000717448	-1	flfl	FBgn0024555			GO:0001932	regulation of protein phosphorylation	212	83	55.29	1.7e-05	0.000182	FBpp0070118;FBpp0070418;FBpp0070723;FBpp0070802;FBpp0070883;FBpp0071478;FBpp0071822;FBpp0072151;FBpp0072976;FBpp0072987;FBpp0073142;FBpp0073293;FBpp0073686;FBpp0074458;FBpp0074588;FBpp0074733;FBpp0074874;FBpp0075447;FBpp0075807;FBpp0077715;FBpp0077893;FBpp0077974;FBpp0078093;FBpp0078365;FBpp0078417;FBpp0078984;FBpp0079148;FBpp0079399;FBpp0080003;FBpp0080396;FBpp0080409;FBpp0080827;FBpp0081040;FBpp0081333;FBpp0082008;FBpp0082276;FBpp0082427;FBpp0082469;FBpp0082840;FBpp0084040;FBpp0084103;FBpp0084113;FBpp0084212;FBpp0085104;FBpp0085295;FBpp0085692;FBpp0085872;FBpp0086285;FBpp0086616;FBpp0087350;FBpp0087553;FBpp0087862;FBpp0088040;FBpp0113022;FBpp0289620;FBpp0290803;FBpp0293290;FBpp0293882;FBpp0297142;FBpp0301993;FBpp0304176;FBpp0304607;FBpp0305180;FBpp0305335;FBpp0305420;FBpp0305520;FBpp0306043	6
																																																																						7227.FBpp0071386	4922	6	-0.263359	3.73643e-05	0.000717448	-1	PPP4R2r	FBgn0030208			GO:0030422	production of siRNA involved in RNA interference	13	11	3.39	1.7e-05	0.000182	FBpp0070652;FBpp0080076;FBpp0082973;FBpp0083717;FBpp0085354;FBpp0086061;FBpp0087092;FBpp0087141;FBpp0087926;FBpp0290544;FBpp0294043	6
																																																																						7227.FBpp0110266	4924	6	-0.264829	3.75609e-05	0.000717448	-1	Hsf	FBgn0001222			GO:0045005	DNA-dependent DNA replication maintenance of fidelity	13	11	3.39	1.7e-05	0.000182	FBpp0070165;FBpp0071350;FBpp0075277;FBpp0078631;FBpp0082180;FBpp0083800;FBpp0084955;FBpp0086441;FBpp0087317;FBpp0271702;FBpp0293261	6
																																																																						7227.FBpp0293260	4919	6	-0.261643	3.79645e-05	0.000718375	-1	Cib2	FBgn0034558			GO:0051865	protein autoubiquitination	13	11	3.39	1.7e-05	0.000182	FBpp0075260;FBpp0077259;FBpp0077974;FBpp0081445;FBpp0082029;FBpp0082864;FBpp0290962;FBpp0302692;FBpp0302955;FBpp0305795	6
																																																																						7227.FBpp0070953	4902	6	-0.238619	3.88075e-05	0.000723594	-1	CG3226	FBgn0029882			GO:0007277	pole cell development	21	15	5.48	1.7e-05	0.000182	FBpp0071477;FBpp0071508;FBpp0078949;FBpp0079565;FBpp0079754;FBpp0079755;FBpp0081435;FBpp0081601;FBpp0081957;FBpp0083717;FBpp0087789;FBpp0111431;FBpp0290646;FBpp0291369;FBpp0291772	6
																																																																						7227.FBpp0298281	4908	6	-0.245126	3.90329e-05	0.000723594	-1	Parg	FBgn0023216			GO:0045839	negative regulation of mitotic nuclear division	21	15	5.48	1.7e-05	0.000182	FBpp0075807;FBpp0076819;FBpp0077893;FBpp0078219;FBpp0079769;FBpp0085138;FBpp0085156;FBpp0085530;FBpp0087680;FBpp0302976;FBpp0303766;FBpp0304737	6
																																																																						7227.FBpp0075259	4909	6	-0.24649	3.84875e-05	0.000723594	-1	CkIIalpha-i1	FBgn0015025			GO:0019730	antimicrobial humoral response	107	48	27.9	1.8e-05	0.000192	FBpp0070861;FBpp0071748;FBpp0073417;FBpp0075526;FBpp0076457;FBpp0076806;FBpp0077041;FBpp0077213;FBpp0078287;FBpp0078301;FBpp0078984;FBpp0080942;FBpp0082065;FBpp0082137;FBpp0083234;FBpp0083516;FBpp0085546;FBpp0085619;FBpp0086398;FBpp0086432;FBpp0086519;FBpp0112376;FBpp0112608;FBpp0289115;FBpp0290929;FBpp0297726;FBpp0301731;FBpp0302692;FBpp0303340;FBpp0305904	6
																																																																						7227.FBpp0111569	4912	6	-0.250033	3.89886e-05	0.000723594	-1	pan	FBgn0085432			GO:0007338	single fertilization	30	19	7.82	1.9e-05	0.000201	FBpp0070225;FBpp0070463;FBpp0070717;FBpp0071028;FBpp0071477;FBpp0072128;FBpp0073417;FBpp0074608;FBpp0075122;FBpp0075447;FBpp0076122;FBpp0078392;FBpp0078516;FBpp0078949;FBpp0084918;FBpp0084971;FBpp0085618;FBpp0086954;FBpp0291772	6
																																																																						7227.FBpp0087897	4917	6	-0.253975	3.87809e-05	0.000723594	-1	Cul4	FBgn0033260			GO:0048865	stem cell fate commitment	30	19	7.82	1.9e-05	0.000201	FBpp0070105;FBpp0077781;FBpp0081431;FBpp0085962;FBpp0088543;FBpp0305365	6
																																																																						7227.FBpp0080045	4921	6	-0.261799	3.84559e-05	0.000723594	-1	Tap42	FBgn0051852			GO:0034250	positive regulation of cellular amide metabolic process	68	34	17.73	1.9e-05	0.000201	FBpp0070861;FBpp0072130;FBpp0073417;FBpp0075526;FBpp0077873;FBpp0078342;FBpp0079443;FBpp0079754;FBpp0080942;FBpp0081435;FBpp0082591;FBpp0083234;FBpp0084140;FBpp0084669;FBpp0085962;FBpp0086432;FBpp0112608;FBpp0290929;FBpp0297875;FBpp0305823;FBpp0305904	6
																																																																						7227.FBpp0086853	4906	6	-0.240043	3.92744e-05	0.000726228	-1	Dp	FBgn0011763			GO:0051225	spindle assembly	68	34	17.73	1.9e-05	0.000201	FBpp0071094;FBpp0071254;FBpp0073417;FBpp0073672;FBpp0073891;FBpp0074608;FBpp0075793;FBpp0076487;FBpp0076819;FBpp0078733;FBpp0079115;FBpp0079148;FBpp0079399;FBpp0079623;FBpp0080441;FBpp0080649;FBpp0081704;FBpp0081882;FBpp0082067;FBpp0082849;FBpp0087216;FBpp0088035;FBpp0088820;FBpp0290398;FBpp0296946;FBpp0302976;FBpp0304607;FBpp0304737;FBpp0304827	6
																																																																						7227.FBpp0288666	4896	6	-0.232607	3.95219e-05	0.00072644	-1	GCS1	FBgn0030289			GO:0008156	negative regulation of DNA replication	15	12	3.91	1.9e-05	0.000201	FBpp0070141;FBpp0075399;FBpp0075447;FBpp0078631;FBpp0081029;FBpp0082180;FBpp0085480;FBpp0085618;FBpp0086441;FBpp0271702;FBpp0293261	6
																																																																						7227.FBpp0087553	4907	6	-0.242519	3.95842e-05	0.00072644	-1	dap	FBgn0010316			GO:0033962	cytoplasmic mRNA processing body assembly	15	12	3.91	1.9e-05	0.000201	FBpp0071553;FBpp0074970;FBpp0079565;FBpp0082833;FBpp0083893;FBpp0085962;FBpp0302954	6
																																																																						7227.FBpp0078775	4901	6	-0.236737	4.04865e-05	0.000726568	-1	bchs	FBgn0043362			GO:0036315	cellular response to sterol	15	12	3.91	1.9e-05	0.000201	FBpp0072043;FBpp0072250;FBpp0077992;FBpp0078361;FBpp0079664;FBpp0083851;FBpp0086954;FBpp0291631;FBpp0300394;FBpp0305207;FBpp0305937	6
																																																																						7227.FBpp0089115	4911	6	-0.248712	3.98601e-05	0.000726568	-1	gro	FBgn0001139			GO:0071390	cellular response to ecdysone	15	12	3.91	1.9e-05	0.000201	FBpp0072043;FBpp0072250;FBpp0077992;FBpp0078361;FBpp0079664;FBpp0083851;FBpp0086954;FBpp0291631;FBpp0300394;FBpp0305207;FBpp0305937	6
																																																																						7227.FBpp0303995	4913	6	-0.251325	4.06257e-05	0.00072728	-1	Myc	FBgn0262656			GO:1901655	cellular response to ketone	15	12	3.91	1.9e-05	0.000201	FBpp0072043;FBpp0072250;FBpp0077992;FBpp0078361;FBpp0079664;FBpp0083851;FBpp0086954;FBpp0291631;FBpp0300394;FBpp0305207;FBpp0305937	6
																																																																						7227.FBpp0081581	4895	6	-0.229589	4.11148e-05	0.000732445	-1	Calr	FBgn0005585			GO:0007094	mitotic spindle assembly checkpoint	17	13	4.43	2e-05	0.000209	FBpp0076819;FBpp0078219;FBpp0079769;FBpp0085138;FBpp0085156;FBpp0085530;FBpp0087680;FBpp0302976;FBpp0303766;FBpp0304737	6
																																																																						7227.FBpp0082177	4916	6	-0.249815	4.13293e-05	0.000734475	-1	pic	FBgn0260962			GO:0031577	spindle checkpoint	17	13	4.43	2e-05	0.000209	FBpp0076819;FBpp0078219;FBpp0079769;FBpp0085138;FBpp0085156;FBpp0085530;FBpp0087680;FBpp0302976;FBpp0303766;FBpp0304737	6
																																																																						7227.FBpp0080015	4914	6	-0.251063	4.2067e-05	0.000742168	-1	Sirt1	FBgn0024291			GO:0034587	piRNA metabolic process	17	13	4.43	2e-05	0.000209	FBpp0072146;FBpp0073470;FBpp0079755;FBpp0079900;FBpp0081027;FBpp0083716;FBpp0085592;FBpp0086056;FBpp0086689;FBpp0087092;FBpp0087141;FBpp0087866;FBpp0100102	6
																																																																						7227.FBpp0099829	4900	6	-0.234782	4.30559e-05	0.00075415	-1	squ	FBgn0267347			GO:0044818	mitotic G2/M transition checkpoint	17	13	4.43	2e-05	0.000209	FBpp0073142;FBpp0073648;FBpp0074047;FBpp0074888;FBpp0076371;FBpp0078516;FBpp0079641;FBpp0080441;FBpp0082433;FBpp0088033;FBpp0110174;FBpp0293261;FBpp0297182	6
																																																																						7227.FBpp0112608	4915	6	-0.248528	4.29544e-05	0.00075415	-1	Parp	FBgn0010247			GO:0050688	regulation of defense response to virus	17	13	4.43	2e-05	0.000209	FBpp0071848;FBpp0078301;FBpp0079565;FBpp0080622;FBpp0083851;FBpp0086061;FBpp0302863;FBpp0305207	6
																																																																						7227.FBpp0302863	4898	6	-0.229589	4.36548e-05	0.000759177	-1	Atg18a	FBgn0035850			GO:0071173	spindle assembly checkpoint	17	13	4.43	2e-05	0.000209	FBpp0076819;FBpp0078219;FBpp0079769;FBpp0085138;FBpp0085156;FBpp0085530;FBpp0087680;FBpp0302976;FBpp0303766;FBpp0304737	6
																																																																						7227.FBpp0290646	5172	6	-0.32655	4.50572e-05	0.000774407	-1	MCPH1	FBgn0260959			GO:0071174	mitotic spindle checkpoint	17	13	4.43	2e-05	0.000209	FBpp0076819;FBpp0078219;FBpp0079769;FBpp0085138;FBpp0085156;FBpp0085530;FBpp0087680;FBpp0302976;FBpp0303766;FBpp0304737	6
																																																																						7227.FBpp0304068	4897	6	-0.231683	4.51837e-05	0.000774699	-1	Atg18b	FBgn0032935			GO:0051347	positive regulation of transferase activity	79	38	20.6	2e-05	0.000209	FBpp0070418;FBpp0070654;FBpp0072055;FBpp0073142;FBpp0074458;FBpp0074607;FBpp0074733;FBpp0074874;FBpp0075447;FBpp0078093;FBpp0078365;FBpp0078949;FBpp0078984;FBpp0079399;FBpp0080391;FBpp0080396;FBpp0081333;FBpp0082276;FBpp0082469;FBpp0082840;FBpp0084739;FBpp0085295;FBpp0085692;FBpp0086107;FBpp0086616;FBpp0086916;FBpp0087350;FBpp0087863;FBpp0293882;FBpp0305180;FBpp0305335;FBpp0305420;FBpp0306043	6
																																																																						7227.FBpp0084486	5173	6	-0.323042	4.58655e-05	0.000784548	-1	spn-D	FBgn0003482			GO:0002252	immune effector process	119	52	31.03	2.1e-05	0.000214	FBpp0070861;FBpp0071748;FBpp0071848;FBpp0073417;FBpp0075526;FBpp0076457;FBpp0076806;FBpp0077041;FBpp0077065;FBpp0078287;FBpp0078301;FBpp0078984;FBpp0079565;FBpp0080622;FBpp0080942;FBpp0082065;FBpp0083234;FBpp0083851;FBpp0085546;FBpp0086061;FBpp0086398;FBpp0086432;FBpp0088527;FBpp0112608;FBpp0290007;FBpp0290544;FBpp0290929;FBpp0301731;FBpp0302692;FBpp0302863;FBpp0303340;FBpp0305207;FBpp0305904	6
																																																																						7227.FBpp0074985	5181	6	-0.316226	4.66134e-05	0.000791778	-1	qjt	FBgn0036730			GO:0048569	post-embryonic animal organ development	374	133	97.53	2.1e-05	0.000214	FBpp0070654;FBpp0070876;FBpp0071140;FBpp0072043;FBpp0072101;FBpp0072178;FBpp0072450;FBpp0072477;FBpp0072538;FBpp0074065;FBpp0074462;FBpp0074525;FBpp0074531;FBpp0074576;FBpp0074594;FBpp0074653;FBpp0074756;FBpp0074816;FBpp0074853;FBpp0076098;FBpp0076408;FBpp0076462;FBpp0076560;FBpp0076708;FBpp0077246;FBpp0077495;FBpp0077715;FBpp0077781;FBpp0078331;FBpp0078706;FBpp0078970;FBpp0079262;FBpp0079399;FBpp0080003;FBpp0080039;FBpp0080045;FBpp0080261;FBpp0080409;FBpp0080593;FBpp0081483;FBpp0081539;FBpp0081568;FBpp0082029;FBpp0082469;FBpp0082692;FBpp0082743;FBpp0082793;FBpp0082877;FBpp0083322;FBpp0083354;FBpp0083516;FBpp0083575;FBpp0083766;FBpp0083851;FBpp0084040;FBpp0084115;FBpp0084766;FBpp0084919;FBpp0085104;FBpp0085167;FBpp0085176;FBpp0085442;FBpp0085724;FBpp0086722;FBpp0087251;FBpp0087368;FBpp0087553;FBpp0088543;FBpp0088658;FBpp0088852;FBpp0111569;FBpp0111760;FBpp0112376;FBpp0289092;FBpp0289115;FBpp0289644;FBpp0289746;FBpp0289915;FBpp0291369;FBpp0291631;FBpp0292449;FBpp0293225;FBpp0297155;FBpp0297168;FBpp0297632;FBpp0297914;FBpp0297936;FBpp0298289;FBpp0300441;FBpp0301582;FBpp0301595;FBpp0301731;FBpp0303467;FBpp0303995;FBpp0304464;FBpp0304793;FBpp0305263;FBpp0305656;FBpp0305795;FBpp0305864;FBpp0305983	6
																																																																						7227.FBpp0087959	5177	6	-0.320043	4.69136e-05	0.00079346	-1	rnh1	FBgn0023171			GO:0060562	epithelial tube morphogenesis	374	133	97.53	2.1e-05	0.000214	FBpp0070402;FBpp0070654;FBpp0070876;FBpp0071140;FBpp0072043;FBpp0072101;FBpp0072178;FBpp0072450;FBpp0072477;FBpp0072538;FBpp0072781;FBpp0073101;FBpp0074065;FBpp0074525;FBpp0074531;FBpp0074576;FBpp0074594;FBpp0074653;FBpp0074756;FBpp0074816;FBpp0074853;FBpp0076098;FBpp0076408;FBpp0076487;FBpp0077246;FBpp0077495;FBpp0077715;FBpp0077781;FBpp0078331;FBpp0078342;FBpp0078706;FBpp0078733;FBpp0078970;FBpp0079262;FBpp0079399;FBpp0080003;FBpp0080039;FBpp0080045;FBpp0080261;FBpp0080593;FBpp0080880;FBpp0080942;FBpp0081483;FBpp0081568;FBpp0082029;FBpp0082137;FBpp0082469;FBpp0082692;FBpp0082787;FBpp0082793;FBpp0082877;FBpp0083322;FBpp0083354;FBpp0083575;FBpp0083766;FBpp0084040;FBpp0084115;FBpp0084766;FBpp0084919;FBpp0085104;FBpp0085167;FBpp0085176;FBpp0085186;FBpp0085442;FBpp0085724;FBpp0086722;FBpp0086749;FBpp0087251;FBpp0087368;FBpp0087553;FBpp0088543;FBpp0088658;FBpp0088852;FBpp0111569;FBpp0111760;FBpp0112376;FBpp0289092;FBpp0289115;FBpp0289487;FBpp0289644;FBpp0289746;FBpp0291369;FBpp0291631;FBpp0297155;FBpp0297168;FBpp0297632;FBpp0297936;FBpp0298289;FBpp0300441;FBpp0301582;FBpp0303467;FBpp0303995;FBpp0304380;FBpp0304464;FBpp0304499;FBpp0304793;FBpp0305263;FBpp0305365;FBpp0305656;FBpp0305795;FBpp0305864	6
																																																																						7227.FBpp0305541	5178	6	-0.319153	4.69297e-05	0.00079346	-1	Nse1	FBgn0031848			GO:0000226	microtubule cytoskeleton organization	299	110	77.98	2.1e-05	0.000214	FBpp0070118;FBpp0070302;FBpp0071094;FBpp0071254;FBpp0071497;FBpp0072946;FBpp0073058;FBpp0073265;FBpp0073266;FBpp0073328;FBpp0073417;FBpp0073672;FBpp0073891;FBpp0073902;FBpp0074544;FBpp0074608;FBpp0075122;FBpp0075793;FBpp0076122;FBpp0076487;FBpp0076819;FBpp0077044;FBpp0077277;FBpp0077326;FBpp0078042;FBpp0078219;FBpp0078392;FBpp0078490;FBpp0078733;FBpp0078775;FBpp0078984;FBpp0079115;FBpp0079148;FBpp0079278;FBpp0079399;FBpp0079623;FBpp0079641;FBpp0079769;FBpp0080045;FBpp0080120;FBpp0080441;FBpp0080649;FBpp0081088;FBpp0081351;FBpp0081435;FBpp0081665;FBpp0081704;FBpp0081882;FBpp0081957;FBpp0082067;FBpp0082276;FBpp0082320;FBpp0082329;FBpp0082849;FBpp0083089;FBpp0083859;FBpp0083937;FBpp0083939;FBpp0084029;FBpp0084071;FBpp0084486;FBpp0084591;FBpp0084720;FBpp0084766;FBpp0084912;FBpp0085619;FBpp0086519;FBpp0087015;FBpp0087216;FBpp0087319;FBpp0087648;FBpp0087766;FBpp0088035;FBpp0088055;FBpp0088568;FBpp0088820;FBpp0089402;FBpp0100102;FBpp0289675;FBpp0290398;FBpp0290601;FBpp0291772;FBpp0292437;FBpp0292449;FBpp0296946;FBpp0297121;FBpp0297632;FBpp0302789;FBpp0302976;FBpp0304302;FBpp0304499;FBpp0304607;FBpp0304737;FBpp0304827;FBpp0304876;FBpp0304887;FBpp0305221;FBpp0305983	6
																																																																						7227.FBpp0072209	5171	6	-0.324384	4.76852e-05	0.000797008	-1	Brca2	FBgn0050169			GO:0001109	promoter clearance during DNA-templated transcription	8	8	2.09	2.1e-05	0.000214	FBpp0070723;FBpp0071503;FBpp0075348;FBpp0075982;FBpp0077650;FBpp0078205;FBpp0086676	6
																																																																						7227.FBpp0290742	5174	6	-0.321168	4.75267e-05	0.000797008	-1	Rad51D	FBgn0033389			GO:0001111	promoter clearance from RNA polymerase II promoter	8	8	2.09	2.1e-05	0.000214	FBpp0070723;FBpp0071503;FBpp0075348;FBpp0075982;FBpp0077650;FBpp0078205;FBpp0086676	6
																																																																						7227.FBpp0083399	5169	6	-0.327877	4.8004e-05	0.000799955	-1	Fancd2	FBgn0038827			GO:0001112	DNA-templated transcription open complex formation	8	8	2.09	2.1e-05	0.000214	FBpp0071503;FBpp0075348;FBpp0075839;FBpp0075982;FBpp0077650;FBpp0078205;FBpp0086676	6
																																																																						7227.FBpp0271847	5179	6	-0.320489	4.82027e-05	0.000800164	-1	Nse4	FBgn0032251			GO:0001113	transcription open complex formation at RNA polymerase II promoter	8	8	2.09	2.1e-05	0.000214	FBpp0071503;FBpp0075348;FBpp0075839;FBpp0075982;FBpp0077650;FBpp0078205;FBpp0086676	6
																																																																						7227.FBpp0087756	5170	6	-0.324668	4.84438e-05	0.000802344	-1	FANCI	FBgn0033354			GO:0001120	protein-DNA complex remodeling	8	8	2.09	2.1e-05	0.000214	FBpp0071503;FBpp0075348;FBpp0075839;FBpp0075982;FBpp0077650;FBpp0078205;FBpp0086676	6
																																																																						7227.FBpp0081124	5180	6	-0.316538	4.89941e-05	0.000802933	-1	MAGE	FBgn0037481			GO:0006267	pre-replicative complex assembly involved in nuclear cell cycle DNA replication	8	8	2.09	2.1e-05	0.000214	FBpp0070175;FBpp0070913;FBpp0076312;FBpp0081317;FBpp0081756;FBpp0088055;FBpp0289101	6
																																																																						7227.FBpp0073640	5182	6	-0.311287	5.0462e-05	0.000824552	-1	CG11164	FBgn0030507			GO:0006398	mRNA 3'-end processing by stem-loop binding and cleavage	8	8	2.09	2.1e-05	0.000214	FBpp0078372;FBpp0078568;FBpp0083105;FBpp0084726;FBpp0084778;FBpp0087343;FBpp0087569	6
																																																																						7227.FBpp0290511	5175	6	-0.320123	5.06724e-05	0.000826141	-1	slx1	FBgn0037263			GO:0034367	protein-containing complex remodeling	8	8	2.09	2.1e-05	0.000214	FBpp0071503;FBpp0075348;FBpp0075839;FBpp0075982;FBpp0077650;FBpp0078205;FBpp0086676	6
																																																																						7227.FBpp0077750	5183	6	-0.310948	5.15192e-05	0.000837376	-1	CG13690	FBgn0031252			GO:0035080	heat shock-mediated polytene chromosome puffing	8	8	2.09	2.1e-05	0.000214	FBpp0081956;FBpp0083851;FBpp0087861;FBpp0112608	6
																																																																						7227.FBpp0081185	4894	6	-0.225973	5.29267e-05	0.000857154	-1	twr	FBgn0262801			GO:0036388	pre-replicative complex assembly	8	8	2.09	2.1e-05	0.000214	FBpp0070175;FBpp0070913;FBpp0076312;FBpp0081317;FBpp0081756;FBpp0088055;FBpp0289101	6
																																																																						7227.FBpp0086520	5184	6	-0.308786	5.42137e-05	0.000874121	-1	Pms2	FBgn0011660			GO:0042766	nucleosome mobilization	8	8	2.09	2.1e-05	0.000214	FBpp0072250;FBpp0073475;FBpp0074766;FBpp0080256;FBpp0082511;FBpp0083185;FBpp0085204;FBpp0086954	6
																																																																						7227.FBpp0292148	4604	6	-0.16334	7.54397e-05	0.000876402	-1	CG5961	FBgn0038056			GO:0045477	regulation of nurse cell apoptotic process	8	8	2.09	2.1e-05	0.000214	FBpp0081333;FBpp0083516;FBpp0086853;FBpp0088820;FBpp0289788;FBpp0304070	6
																																																																						7227.FBpp0071835	4605	6	-0.165984	6.79442e-05	0.000876402	-1	Ppa	FBgn0020257			GO:0051984	positive regulation of chromosome segregation	8	8	2.09	2.1e-05	0.000214	FBpp0070907;FBpp0071222;FBpp0073018;FBpp0075690;FBpp0080894;FBpp0083769;FBpp0110411	6
																																																																						7227.FBpp0073101	4606	6	-0.168439	6.43921e-05	0.000876402	-1	ago	FBgn0041171			GO:0062033	positive regulation of mitotic sister chromatid segregation	8	8	2.09	2.1e-05	0.000214	FBpp0070907;FBpp0071222;FBpp0073018;FBpp0075690;FBpp0080894;FBpp0083769;FBpp0110411	6
																																																																						7227.FBpp0081633	4607	6	-0.168958	6.06326e-05	0.000876402	-1	FBXO11	FBgn0037760			GO:1902299	pre-replicative complex assembly involved in cell cycle DNA replication	8	8	2.09	2.1e-05	0.000214	FBpp0070175;FBpp0070913;FBpp0076312;FBpp0081317;FBpp0081756;FBpp0088055;FBpp0289101	6
																																																																						7227.FBpp0111980	4608	6	-0.169937	6.04777e-05	0.000876402	-1	CG9003	FBgn0033639			GO:0048813	dendrite morphogenesis	125	54	32.6	2.1e-05	0.000214	FBpp0070208;FBpp0071140;FBpp0071529;FBpp0072066;FBpp0072101;FBpp0073173;FBpp0074458;FBpp0074462;FBpp0074853;FBpp0075083;FBpp0075488;FBpp0075916;FBpp0076659;FBpp0078331;FBpp0078984;FBpp0079485;FBpp0080003;FBpp0081723;FBpp0083146;FBpp0083717;FBpp0083926;FBpp0084040;FBpp0086115;FBpp0086616;FBpp0087238;FBpp0088268;FBpp0110354;FBpp0111630;FBpp0289746;FBpp0291369;FBpp0291631;FBpp0292725;FBpp0297168;FBpp0302976;FBpp0304464;FBpp0305207;FBpp0305823;FBpp0305937	6
																																																																						7227.FBpp0075857	4609	6	-0.170566	5.96593e-05	0.000876402	-1	CG11658	FBgn0036196			GO:0007315	pole plasm assembly	55	29	14.34	2.2e-05	0.000223	FBpp0070884;FBpp0070906;FBpp0071497;FBpp0071508;FBpp0079754;FBpp0080879;FBpp0081324;FBpp0081435;FBpp0081601;FBpp0082276;FBpp0082320;FBpp0082637;FBpp0084591;FBpp0085962;FBpp0087094;FBpp0087141;FBpp0087368;FBpp0087648;FBpp0087789;FBpp0088810;FBpp0088856;FBpp0100102;FBpp0291491;FBpp0297875;FBpp0301582;FBpp0305983	6
																																																																						7227.FBpp0078668	4610	6	-0.171605	5.97686e-05	0.000876402	-1	CG9121	FBgn0031675			GO:0065009	regulation of molecular function	508	173	132.48	2.3e-05	0.000232	FBpp0070007;FBpp0070141;FBpp0070413;FBpp0070418;FBpp0070654;FBpp0070723;FBpp0070794;FBpp0071386;FBpp0071478;FBpp0071822;FBpp0072055;FBpp0072113;FBpp0072151;FBpp0072215;FBpp0072477;FBpp0072587;FBpp0072595;FBpp0072781;FBpp0072987;FBpp0073041;FBpp0073142;FBpp0073474;FBpp0073561;FBpp0074458;FBpp0074588;FBpp0074607;FBpp0074709;FBpp0074733;FBpp0074816;FBpp0074874;FBpp0075348;FBpp0075353;FBpp0075447;FBpp0075807;FBpp0075982;FBpp0076417;FBpp0076457;FBpp0076487;FBpp0076545;FBpp0077232;FBpp0077258;FBpp0077277;FBpp0077893;FBpp0078093;FBpp0078287;FBpp0078348;FBpp0078365;FBpp0078949;FBpp0078970;FBpp0078984;FBpp0079148;FBpp0079399;FBpp0079648;FBpp0079907;FBpp0080045;FBpp0080391;FBpp0080396;FBpp0080593;FBpp0080733;FBpp0080775;FBpp0080860;FBpp0080880;FBpp0081029;FBpp0081317;FBpp0081333;FBpp0081665;FBpp0082065;FBpp0082276;FBpp0082427;FBpp0082469;FBpp0082840;FBpp0082849;FBpp0083089;FBpp0083451;FBpp0083753;FBpp0083859;FBpp0083912;FBpp0083931;FBpp0083936;FBpp0084103;FBpp0084739;FBpp0084754;FBpp0085186;FBpp0085204;FBpp0085258;FBpp0085295;FBpp0085367;FBpp0085692;FBpp0085834;FBpp0086107;FBpp0086206;FBpp0086432;FBpp0086616;FBpp0086712;FBpp0086795;FBpp0086916;FBpp0087082;FBpp0087152;FBpp0087350;FBpp0087553;FBpp0087566;FBpp0087705;FBpp0087861;FBpp0087862;FBpp0087863;FBpp0088355;FBpp0088658;FBpp0110411;FBpp0111848;FBpp0112148;FBpp0289620;FBpp0289746;FBpp0290556;FBpp0290803;FBpp0291369;FBpp0292725;FBpp0293290;FBpp0293882;FBpp0300985;FBpp0301731;FBpp0301993;FBpp0302639;FBpp0303078;FBpp0304070;FBpp0304176;FBpp0304607;FBpp0305180;FBpp0305266;FBpp0305335;FBpp0305420;FBpp0305520;FBpp0305523;FBpp0305673;FBpp0305695;FBpp0305795;FBpp0306043	6
																																																																						7227.FBpp0301582	4611	6	-0.171843	5.9781e-05	0.000876402	-1	gus	FBgn0026238			GO:0007259	receptor signaling pathway via JAK-STAT	28	18	7.3	2.3e-05	0.000232	FBpp0072038;FBpp0074525;FBpp0077992;FBpp0080593;FBpp0083354;FBpp0084786;FBpp0085254;FBpp0085724;FBpp0086249;FBpp0087651;FBpp0087862;FBpp0099887;FBpp0111760;FBpp0112376;FBpp0289620;FBpp0289675;FBpp0301993	6
																																																																						7227.FBpp0303280	4612	6	-0.170893	6.45472e-05	0.000876402	-1	isopeptidase-T-3	FBgn0028372			GO:0097696	receptor signaling pathway via STAT	28	18	7.3	2.3e-05	0.000232	FBpp0072038;FBpp0074525;FBpp0077992;FBpp0080593;FBpp0083354;FBpp0084786;FBpp0085254;FBpp0085724;FBpp0086249;FBpp0087651;FBpp0087862;FBpp0099887;FBpp0111760;FBpp0112376;FBpp0289620;FBpp0289675;FBpp0301993	6
																																																																						7227.FBpp0304965	4613	6	-0.169115	6.49427e-05	0.000876402	-1	Tom20	FBgn0036928			GO:2001056	positive regulation of cysteine-type endopeptidase activity	28	18	7.3	2.3e-05	0.000232	FBpp0073041;FBpp0076417;FBpp0079648;FBpp0080860;FBpp0083753;FBpp0087152;FBpp0291369;FBpp0303078	6
																																																																						7227.FBpp0079894	4614	6	-0.168786	6.79456e-05	0.000876402	-1	Tom70	FBgn0032397			GO:0034613	cellular protein localization	519	176	135.35	2.5e-05	0.000252	FBpp0070093;FBpp0070141;FBpp0070162;FBpp0070413;FBpp0070474;FBpp0070652;FBpp0071254;FBpp0071303;FBpp0071307;FBpp0071497;FBpp0071600;FBpp0071905;FBpp0072056;FBpp0072150;FBpp0072425;FBpp0072703;FBpp0073016;FBpp0073033;FBpp0073267;FBpp0073290;FBpp0073328;FBpp0073338;FBpp0073355;FBpp0073385;FBpp0073606;FBpp0073659;FBpp0074178;FBpp0074372;FBpp0074431;FBpp0074432;FBpp0074458;FBpp0074528;FBpp0074567;FBpp0074608;FBpp0074650;FBpp0075209;FBpp0075751;FBpp0075833;FBpp0076380;FBpp0076408;FBpp0076487;FBpp0076558;FBpp0076708;FBpp0076711;FBpp0076782;FBpp0077337;FBpp0077399;FBpp0077508;FBpp0077618;FBpp0078316;FBpp0078462;FBpp0078500;FBpp0078733;FBpp0078754;FBpp0078761;FBpp0078984;FBpp0078992;FBpp0079031;FBpp0079251;FBpp0079278;FBpp0079495;FBpp0079527;FBpp0079710;FBpp0079788;FBpp0079892;FBpp0079894;FBpp0080484;FBpp0080775;FBpp0081088;FBpp0081333;FBpp0081350;FBpp0081435;FBpp0081440;FBpp0081584;FBpp0081591;FBpp0081862;FBpp0081957;FBpp0082137;FBpp0082276;FBpp0082320;FBpp0082467;FBpp0082569;FBpp0082657;FBpp0083039;FBpp0083078;FBpp0083163;FBpp0083195;FBpp0083695;FBpp0083851;FBpp0083859;FBpp0084434;FBpp0084720;FBpp0085156;FBpp0085380;FBpp0085954;FBpp0086043;FBpp0086294;FBpp0086432;FBpp0086795;FBpp0087063;FBpp0087216;FBpp0087648;FBpp0087738;FBpp0087775;FBpp0087861;FBpp0087936;FBpp0088483;FBpp0088820;FBpp0088911;FBpp0110179;FBpp0110411;FBpp0111760;FBpp0111905;FBpp0112092;FBpp0112608;FBpp0112618;FBpp0290493;FBpp0290661;FBpp0290874;FBpp0292449;FBpp0296963;FBpp0297623;FBpp0298281;FBpp0301731;FBpp0302692;FBpp0302863;FBpp0302954;FBpp0303146;FBpp0303766;FBpp0304068;FBpp0304189;FBpp0304302;FBpp0304487;FBpp0304737;FBpp0304965;FBpp0305286;FBpp0305864;FBpp0305890;FBpp0305904	6
																																																																						7227.FBpp0070395	4616	6	-0.168037	6.6446e-05	0.000876402	-1	CG2918	FBgn0023529			GO:0051960	regulation of nervous system development	281	104	73.28	2.6e-05	0.000262	FBpp0070118;FBpp0070160;FBpp0070208;FBpp0070891;FBpp0071140;FBpp0071600;FBpp0072065;FBpp0072066;FBpp0072477;FBpp0072561;FBpp0072946;FBpp0073101;FBpp0073173;FBpp0073572;FBpp0073787;FBpp0074458;FBpp0074576;FBpp0074588;FBpp0074608;FBpp0074653;FBpp0074821;FBpp0075091;FBpp0075260;FBpp0075916;FBpp0076487;FBpp0076599;FBpp0076782;FBpp0077522;FBpp0078053;FBpp0078331;FBpp0078342;FBpp0078361;FBpp0078496;FBpp0079148;FBpp0079565;FBpp0080003;FBpp0080593;FBpp0080827;FBpp0081004;FBpp0081124;FBpp0081431;FBpp0081483;FBpp0081639;FBpp0081665;FBpp0081723;FBpp0081957;FBpp0082477;FBpp0082692;FBpp0082833;FBpp0083146;FBpp0083366;FBpp0083753;FBpp0083939;FBpp0084786;FBpp0085176;FBpp0085186;FBpp0085254;FBpp0085962;FBpp0086616;FBpp0086875;FBpp0087921;FBpp0088366;FBpp0088543;FBpp0088568;FBpp0088658;FBpp0110354;FBpp0289115;FBpp0289746;FBpp0291631;FBpp0292725;FBpp0293057;FBpp0297168;FBpp0303964;FBpp0303995;FBpp0304464;FBpp0305180;FBpp0305207;FBpp0305365;FBpp0305737;FBpp0305823;FBpp0305864	6
																																																																						7227.FBpp0076558	4617	6	-0.167193	7.62499e-05	0.000876402	-1	Sec63	FBgn0035771			GO:0006605	protein targeting	114	50	29.73	2.6e-05	0.000262	FBpp0070162;FBpp0070474;FBpp0071307;FBpp0073033;FBpp0073290;FBpp0073338;FBpp0073355;FBpp0073606;FBpp0075209;FBpp0076558;FBpp0077337;FBpp0077618;FBpp0078462;FBpp0078761;FBpp0079495;FBpp0079894;FBpp0081591;FBpp0082569;FBpp0082657;FBpp0083078;FBpp0083163;FBpp0086795;FBpp0087063;FBpp0087738;FBpp0110179;FBpp0112618;FBpp0296963;FBpp0304302;FBpp0304965;FBpp0305890	6
																																																																						7227.FBpp0087164	4618	6	-0.168396	7.53004e-05	0.000876402	-1	ERp60	FBgn0033663			GO:0050778	positive regulation of immune response	94	43	24.51	2.8e-05	0.000281	FBpp0070861;FBpp0073417;FBpp0074058;FBpp0075526;FBpp0076457;FBpp0076560;FBpp0076659;FBpp0078287;FBpp0078318;FBpp0078984;FBpp0079496;FBpp0079754;FBpp0080942;FBpp0082065;FBpp0083234;FBpp0084026;FBpp0085529;FBpp0085546;FBpp0086061;FBpp0086432;FBpp0087651;FBpp0112608;FBpp0290929;FBpp0290962;FBpp0293535;FBpp0301731;FBpp0302692;FBpp0305904	6
																																																																						7227.FBpp0073041	4620	6	-0.167204	7.41685e-05	0.000876402	-1	ntc	FBgn0035461			GO:0032008	positive regulation of TOR signaling	33	20	8.61	2.9e-05	0.000291	FBpp0071303;FBpp0073016;FBpp0074588;FBpp0077507;FBpp0078342;FBpp0079785;FBpp0081491;FBpp0083516;FBpp0083931;FBpp0085692;FBpp0086249;FBpp0087883;FBpp0087936;FBpp0289620;FBpp0301993;FBpp0303329;FBpp0305695	6
																																																																						7227.FBpp0070654	4622	6	-0.16451	8.21776e-05	0.000876402	-1	fzr	FBgn0262699			GO:0031349	positive regulation of defense response	83	39	21.65	3.1e-05	0.00031	FBpp0070861;FBpp0073417;FBpp0074058;FBpp0075526;FBpp0076457;FBpp0076560;FBpp0076659;FBpp0078287;FBpp0078318;FBpp0078984;FBpp0079496;FBpp0079754;FBpp0082065;FBpp0083234;FBpp0084026;FBpp0085529;FBpp0085546;FBpp0086061;FBpp0086432;FBpp0087651;FBpp0112608;FBpp0290929;FBpp0290962;FBpp0293535;FBpp0302692	6
																																																																						7227.FBpp0070907	4625	6	-0.164184	8.1976e-05	0.000876402	-1	APC7	FBgn0029879			GO:0042325	regulation of phosphorylation	234	89	61.02	3.1e-05	0.00031	FBpp0070118;FBpp0070418;FBpp0070723;FBpp0070802;FBpp0070883;FBpp0071478;FBpp0071822;FBpp0072151;FBpp0072976;FBpp0072987;FBpp0073142;FBpp0073293;FBpp0073686;FBpp0074458;FBpp0074588;FBpp0074733;FBpp0074874;FBpp0075447;FBpp0075807;FBpp0077715;FBpp0077893;FBpp0077974;FBpp0078093;FBpp0078365;FBpp0078417;FBpp0078984;FBpp0079148;FBpp0079399;FBpp0080003;FBpp0080396;FBpp0080409;FBpp0080593;FBpp0080827;FBpp0081040;FBpp0081333;FBpp0082008;FBpp0082276;FBpp0082427;FBpp0082469;FBpp0082840;FBpp0083931;FBpp0084040;FBpp0084103;FBpp0084113;FBpp0084212;FBpp0084739;FBpp0085104;FBpp0085295;FBpp0085692;FBpp0085834;FBpp0085872;FBpp0086285;FBpp0086616;FBpp0087350;FBpp0087553;FBpp0087862;FBpp0088040;FBpp0113022;FBpp0289620;FBpp0290803;FBpp0293290;FBpp0293882;FBpp0297142;FBpp0301993;FBpp0304176;FBpp0304607;FBpp0305180;FBpp0305335;FBpp0305420;FBpp0305520;FBpp0306043	6
																																																																						7227.FBpp0079757	4626	6	-0.162187	8.15512e-05	0.000876402	-1	abo	FBgn0000018			GO:0016073	snRNA metabolic process	38	22	9.91	3.2e-05	0.00032	FBpp0070806;FBpp0071178;FBpp0071596;FBpp0071919;FBpp0072077;FBpp0073007;FBpp0074254;FBpp0075250;FBpp0076098;FBpp0076132;FBpp0077627;FBpp0082313;FBpp0082469;FBpp0082713;FBpp0084433;FBpp0084842;FBpp0085336;FBpp0086186;FBpp0110478;FBpp0111291;FBpp0291257	6
																																																																						7227.FBpp0083867	4633	6	-0.165414	8.25645e-05	0.000876402	-1	CG10254	FBgn0027512			GO:0007306	eggshell chorion assembly	75	36	19.56	3.5e-05	0.000349	FBpp0070141;FBpp0070302;FBpp0070911;FBpp0070913;FBpp0072477;FBpp0076452;FBpp0077357;FBpp0078445;FBpp0078984;FBpp0079754;FBpp0079900;FBpp0080396;FBpp0082177;FBpp0082329;FBpp0082511;FBpp0082637;FBpp0082713;FBpp0083366;FBpp0083516;FBpp0084115;FBpp0084486;FBpp0085186;FBpp0085480;FBpp0085619;FBpp0085744;FBpp0086519;FBpp0086853;FBpp0087897;FBpp0089402;FBpp0099829;FBpp0099887;FBpp0100102;FBpp0301582	6
																																																																						7227.FBpp0099891	4635	6	-0.164066	8.11568e-05	0.000876402	-1	CG8188	FBgn0030863			GO:0016180	snRNA processing	24	16	6.26	3.5e-05	0.000349	FBpp0070806;FBpp0071178;FBpp0072077;FBpp0073007;FBpp0074254;FBpp0075250;FBpp0076098;FBpp0076132;FBpp0077627;FBpp0082313;FBpp0082469;FBpp0082713;FBpp0084433;FBpp0084842;FBpp0086186;FBpp0110478	6
																																																																						7227.FBpp0305076	4636	6	-0.163362	8.12841e-05	0.000876402	-1	CG10916	FBgn0034312			GO:0042659	regulation of cell fate specification	24	16	6.26	3.5e-05	0.000349	FBpp0077522;FBpp0080261;FBpp0082793;FBpp0082826;FBpp0085186;FBpp0088366;FBpp0088658;FBpp0088852;FBpp0304793;FBpp0305864	6
																																																																						7227.FBpp0073674	4637	6	-0.162828	8.05954e-05	0.000876402	-1	CG9941	FBgn0030514			GO:0044773	mitotic DNA damage checkpoint	22	15	5.74	4.1e-05	0.000407	FBpp0070165;FBpp0073142;FBpp0074847;FBpp0078516;FBpp0079641;FBpp0080441;FBpp0080860;FBpp0083399;FBpp0083753;FBpp0087317;FBpp0110174;FBpp0271702;FBpp0293261;FBpp0297182;FBpp0301208	6
																																																																						7227.FBpp0073354	4639	6	-0.162531	7.87567e-05	0.000876402	-1	Uba5	FBgn0030305			GO:0048867	stem cell fate determination	22	15	5.74	4.1e-05	0.000407	FBpp0070105;FBpp0077781;FBpp0081431;FBpp0085962;FBpp0305365	6
																																																																						7227.FBpp0294023	4640	6	-0.162151	7.85495e-05	0.000876402	-1	unk	FBgn0004395			GO:0061013	regulation of mRNA catabolic process	22	15	5.74	4.1e-05	0.000407	FBpp0073433;FBpp0075083;FBpp0079754;FBpp0079755;FBpp0081435;FBpp0081601;FBpp0082591;FBpp0082637;FBpp0084017;FBpp0088568;FBpp0288542;FBpp0289159;FBpp0305823	6
																																																																						7227.FBpp0079663	4641	6	-0.161705	7.9619e-05	0.000876402	-1	Ufd4	FBgn0032208			GO:0031057	negative regulation of histone modification	10	9	2.61	4.2e-05	0.000416	FBpp0073173;FBpp0079664;FBpp0081568;FBpp0084040;FBpp0289915;FBpp0292914;FBpp0297151	6
																																																																						7227.FBpp0074189	4642	6	-0.160282	7.61754e-05	0.000876402	-1	Ubr1	FBgn0030809			GO:0040034	regulation of development, heterochronic	10	9	2.61	4.2e-05	0.000416	FBpp0074853;FBpp0081431;FBpp0083185;FBpp0083931;FBpp0099825;FBpp0291631;FBpp0305365;FBpp0305937	6
																																																																						7227.FBpp0289359	4643	6	-0.159572	6.83683e-05	0.000876402	-1	wech	FBgn0259745			GO:0007623	circadian rhythm	164	66	42.77	4.4e-05	0.000434	FBpp0072164;FBpp0072477;FBpp0073740;FBpp0074525;FBpp0074671;FBpp0075617;FBpp0075916;FBpp0076200;FBpp0076495;FBpp0076890;FBpp0076894;FBpp0077974;FBpp0078024;FBpp0078693;FBpp0078706;FBpp0079031;FBpp0079148;FBpp0079538;FBpp0080490;FBpp0081665;FBpp0081723;FBpp0082067;FBpp0082180;FBpp0083452;FBpp0083906;FBpp0083937;FBpp0084026;FBpp0084754;FBpp0084919;FBpp0085104;FBpp0085420;FBpp0085785;FBpp0086954;FBpp0088796;FBpp0089041;FBpp0110411;FBpp0111760;FBpp0291369;FBpp0291631;FBpp0291862;FBpp0292914;FBpp0293452;FBpp0297914;FBpp0304059;FBpp0305656;FBpp0305864	6
																																																																						7227.FBpp0085923	4868	6	-0.19524	7.69013e-05	0.000876402	-1	adp	FBgn0000057			GO:0048511	rhythmic process	164	66	42.77	4.4e-05	0.000434	FBpp0072164;FBpp0072477;FBpp0073740;FBpp0074525;FBpp0074671;FBpp0075617;FBpp0075916;FBpp0076200;FBpp0076495;FBpp0076890;FBpp0076894;FBpp0077974;FBpp0078024;FBpp0078693;FBpp0078706;FBpp0079031;FBpp0079148;FBpp0079538;FBpp0080490;FBpp0081665;FBpp0081723;FBpp0082067;FBpp0082180;FBpp0083452;FBpp0083906;FBpp0083937;FBpp0084026;FBpp0084754;FBpp0084919;FBpp0085104;FBpp0085420;FBpp0085785;FBpp0086954;FBpp0088796;FBpp0089041;FBpp0110411;FBpp0111760;FBpp0291369;FBpp0291631;FBpp0291862;FBpp0292914;FBpp0293452;FBpp0297914;FBpp0304059;FBpp0305656;FBpp0305864	6
																																																																						7227.FBpp0288575	4869	6	-0.196117	7.36156e-05	0.000876402	-1	CG42233	FBgn0250755			GO:0010972	negative regulation of G2/M transition of mitotic cell cycle	20	14	5.22	4.8e-05	0.000471	FBpp0071503;FBpp0073142;FBpp0073648;FBpp0074047;FBpp0074888;FBpp0076371;FBpp0078516;FBpp0079641;FBpp0080441;FBpp0082433;FBpp0088033;FBpp0110174;FBpp0293261;FBpp0297182	6
																																																																						7227.FBpp0087821	4870	6	-0.196581	7.04317e-05	0.000876402	-1	CSN7	FBgn0028836			GO:0035071	salivary gland cell autophagic cell death	20	14	5.22	4.8e-05	0.000471	FBpp0074653;FBpp0074756;FBpp0076417;FBpp0078365;FBpp0079664;FBpp0081374;FBpp0099825;FBpp0289487;FBpp0289804;FBpp0291631	6
																																																																						7227.FBpp0087935	4871	6	-0.196299	7.20173e-05	0.000876402	-1	CSN4	FBgn0027054			GO:0090329	regulation of DNA-dependent DNA replication	20	14	5.22	4.8e-05	0.000471	FBpp0071181;FBpp0075399;FBpp0076789;FBpp0078631;FBpp0079641;FBpp0080396;FBpp0082180;FBpp0083516;FBpp0085262;FBpp0086441;FBpp0086519;FBpp0271702;FBpp0293261	6
																																																																						7227.FBpp0082743	4872	6	-0.196475	6.83732e-05	0.000876402	-1	CSN5	FBgn0027053			GO:1902750	negative regulation of cell cycle G2/M phase transition	20	14	5.22	4.8e-05	0.000471	FBpp0071503;FBpp0073142;FBpp0073648;FBpp0074047;FBpp0074888;FBpp0076371;FBpp0078516;FBpp0079641;FBpp0080441;FBpp0082433;FBpp0088033;FBpp0110174;FBpp0293261;FBpp0297182	6
																																																																						7227.FBpp0083658	4873	6	-0.198205	6.36988e-05	0.000876402	-1	CSN6	FBgn0028837			GO:1904263	positive regulation of TORC1 signaling	20	14	5.22	4.8e-05	0.000471	FBpp0077507;FBpp0078342;FBpp0081491;FBpp0083516;FBpp0085692;FBpp0086249;FBpp0087883;FBpp0087936;FBpp0289620;FBpp0301993;FBpp0305695	6
																																																																						7227.FBpp0086249	4874	6	-0.196659	6.40131e-05	0.000876402	-1	Cdk4	FBgn0016131			GO:0007560	imaginal disc morphogenesis	308	111	80.32	5.3e-05	0.000518	FBpp0070654;FBpp0070876;FBpp0071140;FBpp0072043;FBpp0072101;FBpp0072178;FBpp0072450;FBpp0072477;FBpp0072538;FBpp0074065;FBpp0074525;FBpp0074531;FBpp0074576;FBpp0074594;FBpp0074653;FBpp0074756;FBpp0074816;FBpp0074853;FBpp0076098;FBpp0076408;FBpp0077246;FBpp0077495;FBpp0077715;FBpp0077781;FBpp0078331;FBpp0078706;FBpp0078970;FBpp0079262;FBpp0079399;FBpp0080039;FBpp0080045;FBpp0080261;FBpp0080593;FBpp0081483;FBpp0081568;FBpp0082029;FBpp0082469;FBpp0082692;FBpp0082793;FBpp0082877;FBpp0083322;FBpp0083354;FBpp0083575;FBpp0083766;FBpp0084040;FBpp0084115;FBpp0084766;FBpp0084919;FBpp0085104;FBpp0085167;FBpp0085176;FBpp0085442;FBpp0085724;FBpp0086722;FBpp0087251;FBpp0087368;FBpp0087553;FBpp0088543;FBpp0088658;FBpp0088852;FBpp0111569;FBpp0111760;FBpp0112376;FBpp0289092;FBpp0289115;FBpp0289644;FBpp0289746;FBpp0291369;FBpp0291631;FBpp0297155;FBpp0297168;FBpp0297632;FBpp0297936;FBpp0298289;FBpp0300441;FBpp0301582;FBpp0303467;FBpp0303995;FBpp0304464;FBpp0304793;FBpp0305263;FBpp0305656;FBpp0305795;FBpp0305864	6
																																																																						7227.FBpp0072990	4875	6	-0.196659	6.40131e-05	0.000876402	-1	Eip63E	FBgn0005640			GO:0048563	post-embryonic animal organ morphogenesis	308	111	80.32	5.3e-05	0.000518	FBpp0070654;FBpp0070876;FBpp0071140;FBpp0072043;FBpp0072101;FBpp0072178;FBpp0072450;FBpp0072477;FBpp0072538;FBpp0074065;FBpp0074525;FBpp0074531;FBpp0074576;FBpp0074594;FBpp0074653;FBpp0074756;FBpp0074816;FBpp0074853;FBpp0076098;FBpp0076408;FBpp0077246;FBpp0077495;FBpp0077715;FBpp0077781;FBpp0078331;FBpp0078706;FBpp0078970;FBpp0079262;FBpp0079399;FBpp0080039;FBpp0080045;FBpp0080261;FBpp0080593;FBpp0081483;FBpp0081568;FBpp0082029;FBpp0082469;FBpp0082692;FBpp0082793;FBpp0082877;FBpp0083322;FBpp0083354;FBpp0083575;FBpp0083766;FBpp0084040;FBpp0084115;FBpp0084766;FBpp0084919;FBpp0085104;FBpp0085167;FBpp0085176;FBpp0085442;FBpp0085724;FBpp0086722;FBpp0087251;FBpp0087368;FBpp0087553;FBpp0088543;FBpp0088658;FBpp0088852;FBpp0111569;FBpp0111760;FBpp0112376;FBpp0289092;FBpp0289115;FBpp0289644;FBpp0289746;FBpp0291369;FBpp0291631;FBpp0297155;FBpp0297168;FBpp0297632;FBpp0297936;FBpp0298289;FBpp0300441;FBpp0301582;FBpp0303467;FBpp0303995;FBpp0304464;FBpp0304793;FBpp0305263;FBpp0305656;FBpp0305795;FBpp0305864	6
																																																																						7227.FBpp0305369	4876	6	-0.196079	6.54385e-05	0.000876402	-1	LamC	FBgn0010397			GO:0007020	microtubule nucleation	18	13	4.69	5.4e-05	0.000526	FBpp0073672;FBpp0073891;FBpp0074544;FBpp0074608;FBpp0075793;FBpp0077326;FBpp0079623;FBpp0084071;FBpp0297121;FBpp0304827	6
																																																																						7227.FBpp0082840	4877	6	-0.196401	7.14508e-05	0.000876402	-1	GckIII	FBgn0266465			GO:0007549	dosage compensation	18	13	4.69	5.4e-05	0.000526	FBpp0070794;FBpp0071946;FBpp0075071;FBpp0076635;FBpp0077259;FBpp0080076;FBpp0080674;FBpp0083917;FBpp0085367;FBpp0085716;FBpp0086061;FBpp0113084;FBpp0304737	6
																																																																						7227.FBpp0297142	4878	6	-0.196727	7.15468e-05	0.000876402	-1	Cka	FBgn0044323			GO:0016239	positive regulation of macroautophagy	18	13	4.69	5.4e-05	0.000526	FBpp0070208;FBpp0071996;FBpp0074406;FBpp0074588;FBpp0075527;FBpp0081533;FBpp0083753;FBpp0085443;FBpp0087182	6
																																																																						7227.FBpp0110594	4879	6	-0.198468	7.48141e-05	0.000876402	-1	Slmap	FBgn0040011			GO:0031937	positive regulation of chromatin silencing	18	13	4.69	5.4e-05	0.000526	FBpp0074594;FBpp0076806;FBpp0079251;FBpp0079755;FBpp0081457;FBpp0081464;FBpp0082580;FBpp0083702;FBpp0087348;FBpp0111689	6
																																																																						7227.FBpp0304603	4880	6	-0.197055	7.46378e-05	0.000876402	-1	Fgop2	FBgn0031871			GO:0010458	exit from mitosis	12	10	3.13	5.5e-05	0.000534	FBpp0070654;FBpp0073101;FBpp0075690;FBpp0075807;FBpp0079115;FBpp0079926;FBpp0080391;FBpp0099891;FBpp0298289	6
																																																																						7227.FBpp0073265	4881	6	-0.197779	7.39587e-05	0.000876402	-1	sofe	FBgn0030242			GO:1990928	response to amino acid starvation	12	10	3.13	5.5e-05	0.000534	FBpp0071996;FBpp0072587;FBpp0074122;FBpp0075527;FBpp0077507;FBpp0079785;FBpp0087936;FBpp0303329	6
																																																																						7227.FBpp0073266	4882	6	-0.201575	6.81607e-05	0.000876402	-1	feo	FBgn0030241			GO:0071495	cellular response to endogenous stimulus	215	82	56.07	5.6e-05	0.000543	FBpp0070118;FBpp0071140;FBpp0071303;FBpp0071996;FBpp0072043;FBpp0072075;FBpp0072250;FBpp0072453;FBpp0073016;FBpp0073312;FBpp0073787;FBpp0074458;FBpp0074588;FBpp0074853;FBpp0075916;FBpp0076798;FBpp0077213;FBpp0077522;FBpp0077893;FBpp0077992;FBpp0078342;FBpp0078361;FBpp0078984;FBpp0079148;FBpp0079617;FBpp0079664;FBpp0079755;FBpp0080003;FBpp0080015;FBpp0081483;FBpp0081491;FBpp0083851;FBpp0083931;FBpp0085176;FBpp0085254;FBpp0085420;FBpp0085947;FBpp0086616;FBpp0086954;FBpp0087552;FBpp0087883;FBpp0087921;FBpp0088568;FBpp0088658;FBpp0089115;FBpp0111630;FBpp0291631;FBpp0293513;FBpp0297287;FBpp0297726;FBpp0300394;FBpp0301731;FBpp0301991;FBpp0303995;FBpp0305180;FBpp0305207;FBpp0305420;FBpp0305520;FBpp0305523;FBpp0305529;FBpp0305695;FBpp0305937	6
																																																																						7227.FBpp0084071	4883	6	-0.205196	6.33821e-05	0.000876402	-1	asp	FBgn0000140			GO:0018993	somatic sex determination	16	12	4.17	5.9e-05	0.000571	FBpp0070716;FBpp0071946;FBpp0072477;FBpp0075617;FBpp0081256;FBpp0086773;FBpp0087251;FBpp0088562;FBpp0089115;FBpp0111760	6
																																																																						7227.FBpp0288780	4884	6	-0.207779	5.98548e-05	0.000876402	-1	Cap-G	FBgn0259876			GO:0060911	cardiac cell fate commitment	16	12	4.17	5.9e-05	0.000571	FBpp0082793;FBpp0082826;FBpp0086749;FBpp0088658;FBpp0291631;FBpp0303964	6
																																																																						7227.FBpp0078730	4885	6	-0.210276	5.89774e-05	0.000876402	-1	Cap-D3	FBgn0051989			GO:0005980	glycogen catabolic process	14	11	3.65	6e-05	0.000576	FBpp0071023;FBpp0072840;FBpp0074822;FBpp0078365;FBpp0084894;FBpp0086285;FBpp0289288;FBpp0289788;FBpp0302863	6
																																																																						7227.FBpp0078465	4886	6	-0.213402	5.62009e-05	0.000876402	-1	CG12163	FBgn0260462			GO:0006282	regulation of DNA repair	14	11	3.65	6e-05	0.000576	FBpp0072456;FBpp0078730;FBpp0080860;FBpp0081910;FBpp0083753;FBpp0084955;FBpp0099856;FBpp0298281;FBpp0304672;FBpp0305952	6
																																																																						7227.FBpp0300394	4887	6	-0.214646	5.47469e-05	0.000876402	-1	DOR	FBgn0035542			GO:0007279	pole cell formation	14	11	3.65	6e-05	0.000576	FBpp0071477;FBpp0078949;FBpp0079565;FBpp0079754;FBpp0079755;FBpp0081435;FBpp0081957;FBpp0083717;FBpp0087789;FBpp0290646;FBpp0291772	6
																																																																						7227.FBpp0113022	4888	6	-0.214646	5.47469e-05	0.000876402	-1	Urm1	FBgn0053276			GO:0009251	glucan catabolic process	14	11	3.65	6e-05	0.000576	FBpp0071023;FBpp0072840;FBpp0074822;FBpp0078365;FBpp0084894;FBpp0086285;FBpp0289288;FBpp0289788;FBpp0302863	6
																																																																						7227.FBpp0079295	4889	6	-0.214408	5.60842e-05	0.000876402	-1	Uba4	FBgn0032054			GO:0010332	response to gamma radiation	14	11	3.65	6e-05	0.000576	FBpp0071172;FBpp0073173;FBpp0074686;FBpp0078059;FBpp0079664;FBpp0080860;FBpp0081861;FBpp0083753	6
																																																																						7227.FBpp0083451	4890	6	-0.215748	5.69148e-05	0.000876402	-1	CG5862	FBgn0038868			GO:0007140	male meiotic nuclear division	71	34	18.52	6e-05	0.000576	FBpp0071600;FBpp0071675;FBpp0072055;FBpp0072056;FBpp0073672;FBpp0073891;FBpp0074608;FBpp0076824;FBpp0078042;FBpp0078649;FBpp0078730;FBpp0078733;FBpp0079623;FBpp0079641;FBpp0079710;FBpp0080412;FBpp0080867;FBpp0081088;FBpp0081568;FBpp0081613;FBpp0082477;FBpp0088035;FBpp0088355;FBpp0088820;FBpp0290398;FBpp0290525;FBpp0304302	6
																																																																						7227.FBpp0071478	4891	6	-0.216198	5.66332e-05	0.000876402	-1	CG30291	FBgn0050291			GO:0009967	positive regulation of signal transduction	322	115	83.97	6.1e-05	0.000585	FBpp0070876;FBpp0071094;FBpp0071210;FBpp0071303;FBpp0071529;FBpp0071731;FBpp0072250;FBpp0072450;FBpp0072486;FBpp0072506;FBpp0072946;FBpp0073016;FBpp0073312;FBpp0073474;FBpp0073526;FBpp0073686;FBpp0073739;FBpp0074458;FBpp0074588;FBpp0074653;FBpp0074733;FBpp0074972;FBpp0076407;FBpp0076457;FBpp0076798;FBpp0076802;FBpp0077507;FBpp0077715;FBpp0077781;FBpp0077992;FBpp0078287;FBpp0078342;FBpp0078417;FBpp0078984;FBpp0079148;FBpp0079616;FBpp0079785;FBpp0080003;FBpp0080827;FBpp0081040;FBpp0081491;FBpp0081568;FBpp0081569;FBpp0081665;FBpp0081704;FBpp0082065;FBpp0082067;FBpp0082655;FBpp0083516;FBpp0083931;FBpp0084026;FBpp0085104;FBpp0085167;FBpp0085420;FBpp0085529;FBpp0085692;FBpp0085834;FBpp0085872;FBpp0085947;FBpp0086061;FBpp0086249;FBpp0086285;FBpp0086616;FBpp0087402;FBpp0087862;FBpp0087883;FBpp0087934;FBpp0087936;FBpp0088040;FBpp0099514;FBpp0110594;FBpp0111549;FBpp0111630;FBpp0289620;FBpp0289644;FBpp0289675;FBpp0290493;FBpp0290556;FBpp0290962;FBpp0291862;FBpp0293535;FBpp0297142;FBpp0297155;FBpp0301746;FBpp0301993;FBpp0302639;FBpp0302692;FBpp0303329;FBpp0304603;FBpp0305420;FBpp0305520;FBpp0305695;FBpp0305795	6
																																																																						7227.FBpp0078450	4892	6	-0.219085	5.53372e-05	0.000876402	-1	CG11999	FBgn0037312			GO:0009887	animal organ morphogenesis	585	193	152.56	6.5e-05	0.000622	FBpp0070347;FBpp0070654;FBpp0070876;FBpp0071094;FBpp0071140;FBpp0072043;FBpp0072101;FBpp0072158;FBpp0072178;FBpp0072450;FBpp0072477;FBpp0072538;FBpp0072781;FBpp0072976;FBpp0074065;FBpp0074525;FBpp0074531;FBpp0074576;FBpp0074594;FBpp0074653;FBpp0074756;FBpp0074816;FBpp0074853;FBpp0075091;FBpp0075596;FBpp0076098;FBpp0076232;FBpp0076408;FBpp0076417;FBpp0076802;FBpp0077147;FBpp0077246;FBpp0077318;FBpp0077495;FBpp0077522;FBpp0077715;FBpp0077781;FBpp0077899;FBpp0078331;FBpp0078365;FBpp0078706;FBpp0078733;FBpp0078970;FBpp0079148;FBpp0079262;FBpp0079399;FBpp0079443;FBpp0079485;FBpp0079664;FBpp0080039;FBpp0080045;FBpp0080261;FBpp0080593;FBpp0080827;FBpp0080942;FBpp0081004;FBpp0081374;FBpp0081483;FBpp0081568;FBpp0082029;FBpp0082469;FBpp0082477;FBpp0082550;FBpp0082692;FBpp0082743;FBpp0082793;FBpp0082826;FBpp0082840;FBpp0082877;FBpp0083322;FBpp0083354;FBpp0083575;FBpp0083766;FBpp0083769;FBpp0084040;FBpp0084071;FBpp0084115;FBpp0084140;FBpp0084669;FBpp0084720;FBpp0084766;FBpp0084786;FBpp0084919;FBpp0085104;FBpp0085167;FBpp0085176;FBpp0085186;FBpp0085364;FBpp0085442;FBpp0085724;FBpp0086645;FBpp0086700;FBpp0086722;FBpp0087251;FBpp0087368;FBpp0087553;FBpp0087926;FBpp0087935;FBpp0088069;FBpp0088366;FBpp0088543;FBpp0088658;FBpp0088852;FBpp0089346;FBpp0099514;FBpp0099825;FBpp0110411;FBpp0110561;FBpp0111569;FBpp0111760;FBpp0112160;FBpp0112376;FBpp0289092;FBpp0289115;FBpp0289487;FBpp0289644;FBpp0289746;FBpp0289804;FBpp0291369;FBpp0291631;FBpp0291862;FBpp0297155;FBpp0297168;FBpp0297632;FBpp0297936;FBpp0298289;FBpp0300441;FBpp0300449;FBpp0301582;FBpp0302741;FBpp0303467;FBpp0303995;FBpp0304464;FBpp0304793;FBpp0305184;FBpp0305263;FBpp0305656;FBpp0305795;FBpp0305864;FBpp0305983	6
																																																																						7227.FBpp0082735	4893	6	-0.221769	5.64244e-05	0.000876402	-1	Manf	FBgn0027095			GO:0008298	intracellular mRNA localization	74	35	19.3	6.5e-05	0.000622	FBpp0070884;FBpp0070906;FBpp0071497;FBpp0071508;FBpp0073417;FBpp0073891;FBpp0075488;FBpp0075833;FBpp0076412;FBpp0077357;FBpp0079623;FBpp0079754;FBpp0081324;FBpp0081435;FBpp0081601;FBpp0082276;FBpp0082320;FBpp0082392;FBpp0082637;FBpp0082713;FBpp0083131;FBpp0084486;FBpp0084591;FBpp0084955;FBpp0085962;FBpp0087094;FBpp0087648;FBpp0088810;FBpp0088856;FBpp0291491;FBpp0297875;FBpp0305983	6
																																																																						7227.FBpp0083508	5185	6	-0.303551	5.81549e-05	0.000876402	-1	Fancm	FBgn0038889			GO:0006839	mitochondrial transport	94	42	24.51	6.8e-05	0.00065	FBpp0070474;FBpp0073033;FBpp0073280;FBpp0073282;FBpp0073290;FBpp0073338;FBpp0073606;FBpp0077874;FBpp0078462;FBpp0078761;FBpp0079894;FBpp0081591;FBpp0082657;FBpp0083078;FBpp0083163;FBpp0085443;FBpp0086795;FBpp0087738;FBpp0110179;FBpp0112618;FBpp0304965;FBpp0305890	6
																																																																						7227.FBpp0070624	5187	6	-0.306208	5.6363e-05	0.000876402	-1	mei-9	FBgn0002707			GO:0009411	response to UV	25	16	6.52	7.3e-05	0.000696	FBpp0070638;FBpp0071503;FBpp0075348;FBpp0075399;FBpp0075982;FBpp0077650;FBpp0078142;FBpp0081584;FBpp0083753;FBpp0086578;FBpp0086676;FBpp0301208	6
																																																																						7227.FBpp0086578	5188	6	-0.307745	5.66348e-05	0.000876402	-1	Ercc1	FBgn0028434			GO:0035051	cardiocyte differentiation	25	16	6.52	7.3e-05	0.000696	FBpp0082793;FBpp0082826;FBpp0086749;FBpp0088658;FBpp0289746;FBpp0291631;FBpp0303964	6
																																																																						7227.FBpp0070638	5189	6	-0.307639	5.75287e-05	0.000876402	-1	Xpac	FBgn0004832			GO:0000972	transcription-dependent tethering of RNA polymerase II gene DNA at nuclear periphery	7	7	1.83	8.1e-05	0.000756	FBpp0071600;FBpp0075833;FBpp0079710;FBpp0083695;FBpp0083851;FBpp0088820	6
																																																																						7227.FBpp0303329	5190	6	-0.30783	5.72453e-05	0.000876402	-1	Wdr24	FBgn0027518			GO:0001173	DNA-templated transcriptional start site selection	7	7	1.83	8.1e-05	0.000756	FBpp0078996;FBpp0079471;FBpp0081754;FBpp0292041;FBpp0292970;FBpp0305673	6
																																																																						7227.FBpp0079785	5191	6	-0.311138	6.26555e-05	0.000876402	-1	Wdr59	FBgn0032339			GO:0001174	transcriptional start site selection at RNA polymerase II promoter	7	7	1.83	8.1e-05	0.000756	FBpp0078996;FBpp0079471;FBpp0081754;FBpp0292041;FBpp0292970;FBpp0305673	6
																																																																						7227.FBpp0073822	5192	6	-0.312392	6.21506e-05	0.000876402	-1	Top1	FBgn0004924			GO:0006272	leading strand elongation	7	7	1.83	8.1e-05	0.000756	FBpp0073120;FBpp0079609;FBpp0079812;FBpp0080803;FBpp0083514;FBpp0083800;FBpp0085619	6
																																																																						7227.FBpp0080787	5193	6	-0.310459	6.39619e-05	0.000876402	-1	Top3alpha	FBgn0040268			GO:0006273	lagging strand elongation	7	7	1.83	8.1e-05	0.000756	FBpp0071350;FBpp0072041;FBpp0077750;FBpp0083514;FBpp0086223;FBpp0087959;FBpp0112608	6
																																																																						7227.FBpp0087317	5194	6	-0.309412	6.44068e-05	0.000876402	-1	mms4	FBgn0033549			GO:0019985	translesion synthesis	7	7	1.83	8.1e-05	0.000756	FBpp0072456;FBpp0076789;FBpp0078142;FBpp0080803;FBpp0081293;FBpp0085619;FBpp0087907	6
																																																																						7227.FBpp0083701	5196	6	-0.308935	6.69194e-05	0.000876402	-1	CG6985	FBgn0039017			GO:0033522	histone H2A ubiquitination	7	7	1.83	8.1e-05	0.000756	FBpp0075071;FBpp0081568;FBpp0084614;FBpp0086911;FBpp0289616;FBpp0289915;FBpp0292914	6
																																																																						7227.FBpp0074364	5197	6	-0.310111	6.66658e-05	0.000876402	-1	Xrcc2	FBgn0030931			GO:0045842	positive regulation of mitotic metaphase/anaphase transition	7	7	1.83	8.1e-05	0.000756	FBpp0070907;FBpp0071222;FBpp0073018;FBpp0075690;FBpp0080894;FBpp0083769	6
																																																																						7227.FBpp0072587	5198	6	-0.308248	6.90518e-05	0.000876402	-1	Iml1	FBgn0035227			GO:0048140	male germ-line cyst encapsulation	7	7	1.83	8.1e-05	0.000756	FBpp0074841;FBpp0077927;FBpp0082743;FBpp0083658;FBpp0085254;FBpp0087821;FBpp0087935	6
																																																																						7227.FBpp0077507	5199	6	-0.306667	7.18018e-05	0.000876402	-1	mio	FBgn0031399			GO:0051415	microtubule nucleation by interphase microtubule organizing center	7	7	1.83	8.1e-05	0.000756	FBpp0073672;FBpp0073891;FBpp0075793;FBpp0079623	6
																																																																						7227.FBpp0081343	5200	6	-0.305986	7.99411e-05	0.000876402	-1	CG9601	FBgn0037578			GO:0051443	positive regulation of ubiquitin-protein transferase activity	7	7	1.83	8.1e-05	0.000756	FBpp0070654;FBpp0072055;FBpp0074607;FBpp0078949;FBpp0080391;FBpp0086107;FBpp0086916	6
																																																																						7227.FBpp0071168	5201	6	-0.306914	8.09704e-05	0.000876402	-1	Ogg1	FBgn0027864			GO:0051446	positive regulation of meiotic cell cycle	7	7	1.83	8.1e-05	0.000756	FBpp0072587;FBpp0074122;FBpp0080003;FBpp0080412;FBpp0084766;FBpp0087553	6
																																																																						7227.FBpp0088883	5202	6	-0.304359	8.13526e-05	0.000876402	-1	CG9272	FBgn0032907			GO:0070936	protein K48-linked ubiquitination	7	7	1.83	8.1e-05	0.000756	FBpp0070396;FBpp0081568;FBpp0086432;FBpp0290962;FBpp0303146;FBpp0305795	6
																																																																						7227.FBpp0306036	5207	6	-0.298773	8.17523e-05	0.000876402	-1	CG5068	FBgn0035951			GO:1900425	negative regulation of defense response to bacterium	7	7	1.83	8.1e-05	0.000756	FBpp0071599;FBpp0071748;FBpp0076806;FBpp0077041;FBpp0086398;FBpp0303340	6
																																																																						7227.FBpp0083450	5210	6	-0.298504	8.14597e-05	0.000876402	-1	CG10827	FBgn0038845			GO:1901970	positive regulation of mitotic sister chromatid separation	7	7	1.83	8.1e-05	0.000756	FBpp0070907;FBpp0071222;FBpp0073018;FBpp0075690;FBpp0080894;FBpp0083769	6
																																																																						7227.FBpp0071261	5456	6	-0.22084	7.91978e-05	0.000876402	-1	c11.1	FBgn0040236			GO:1902101	positive regulation of metaphase/anaphase transition of cell cycle	7	7	1.83	8.1e-05	0.000756	FBpp0070907;FBpp0071222;FBpp0073018;FBpp0075690;FBpp0080894;FBpp0083769	6
																																																																						7227.FBpp0079735	5469	6	-0.225761	8.00219e-05	0.000876402	-1	YL-1	FBgn0032321			GO:1905820	positive regulation of chromosome separation	7	7	1.83	8.1e-05	0.000756	FBpp0070907;FBpp0071222;FBpp0073018;FBpp0075690;FBpp0080894;FBpp0083769	6
																																																																						7227.FBpp0078990	5470	6	-0.224865	8.014e-05	0.000876402	-1	Atac1	FBgn0031876			GO:1902531	regulation of intracellular signal transduction	301	108	78.5	8.2e-05	0.000764	FBpp0070118;FBpp0070141;FBpp0070208;FBpp0070395;FBpp0070802;FBpp0070883;FBpp0071303;FBpp0071996;FBpp0072038;FBpp0072075;FBpp0072450;FBpp0072587;FBpp0072840;FBpp0072946;FBpp0072976;FBpp0073016;FBpp0073686;FBpp0074122;FBpp0074458;FBpp0074588;FBpp0074733;FBpp0075527;FBpp0075899;FBpp0076487;FBpp0077060;FBpp0077507;FBpp0077522;FBpp0077715;FBpp0077893;FBpp0077974;FBpp0077992;FBpp0078342;FBpp0078417;FBpp0078490;FBpp0078984;FBpp0079148;FBpp0079785;FBpp0080003;FBpp0080409;FBpp0080593;FBpp0080827;FBpp0081040;FBpp0081491;FBpp0081644;FBpp0082008;FBpp0082067;FBpp0082276;FBpp0082655;FBpp0083354;FBpp0083516;FBpp0083931;FBpp0083936;FBpp0084212;FBpp0084786;FBpp0085104;FBpp0085254;FBpp0085692;FBpp0085724;FBpp0085834;FBpp0085872;FBpp0086249;FBpp0086285;FBpp0086616;FBpp0086700;FBpp0086741;FBpp0087583;FBpp0087651;FBpp0087862;FBpp0087883;FBpp0087921;FBpp0087936;FBpp0088040;FBpp0110174;FBpp0110594;FBpp0111549;FBpp0112003;FBpp0113022;FBpp0289620;FBpp0289675;FBpp0289788;FBpp0290493;FBpp0297142;FBpp0301993;FBpp0302639;FBpp0302692;FBpp0302863;FBpp0303329;FBpp0304176;FBpp0304603;FBpp0305420;FBpp0305520;FBpp0305695;FBpp0305864	6
																																																																						7227.FBpp0084763	5471	6	-0.222362	8.08384e-05	0.000876402	-1	Brd8	FBgn0039654			GO:0007365	periodic partitioning	45	24	11.74	8.7e-05	0.00081	FBpp0074853;FBpp0077246;FBpp0077318;FBpp0081168;FBpp0083717;FBpp0083937;FBpp0084720;FBpp0084919;FBpp0085167;FBpp0111569;FBpp0294043	6
																																																																						7227.FBpp0079312	5472	6	-0.220525	8.14508e-05	0.000876402	-1	D12	FBgn0027490			GO:0035239	tube morphogenesis	411	141	107.18	8.9e-05	0.000828	FBpp0070402;FBpp0070654;FBpp0070876;FBpp0071140;FBpp0072043;FBpp0072075;FBpp0072101;FBpp0072178;FBpp0072450;FBpp0072477;FBpp0072538;FBpp0072781;FBpp0073101;FBpp0074065;FBpp0074525;FBpp0074531;FBpp0074576;FBpp0074594;FBpp0074653;FBpp0074756;FBpp0074816;FBpp0074853;FBpp0075488;FBpp0076098;FBpp0076408;FBpp0076487;FBpp0077246;FBpp0077495;FBpp0077715;FBpp0077781;FBpp0078331;FBpp0078342;FBpp0078706;FBpp0078733;FBpp0078970;FBpp0079262;FBpp0079399;FBpp0080003;FBpp0080039;FBpp0080045;FBpp0080261;FBpp0080593;FBpp0080880;FBpp0080942;FBpp0081483;FBpp0081568;FBpp0082029;FBpp0082137;FBpp0082469;FBpp0082692;FBpp0082787;FBpp0082793;FBpp0082877;FBpp0083322;FBpp0083354;FBpp0083575;FBpp0083766;FBpp0084040;FBpp0084115;FBpp0084766;FBpp0084919;FBpp0085104;FBpp0085167;FBpp0085176;FBpp0085186;FBpp0085442;FBpp0085477;FBpp0085724;FBpp0086722;FBpp0086749;FBpp0087216;FBpp0087251;FBpp0087368;FBpp0087553;FBpp0088543;FBpp0088658;FBpp0088852;FBpp0111569;FBpp0111760;FBpp0112376;FBpp0289092;FBpp0289115;FBpp0289487;FBpp0289644;FBpp0289746;FBpp0291369;FBpp0291631;FBpp0297155;FBpp0297168;FBpp0297632;FBpp0297936;FBpp0298289;FBpp0300441;FBpp0301582;FBpp0303467;FBpp0303995;FBpp0304380;FBpp0304464;FBpp0304499;FBpp0304793;FBpp0305263;FBpp0305365;FBpp0305656;FBpp0305795;FBpp0305864;FBpp0305983	6
																																																																						7227.FBpp0074385	5473	6	-0.219065	8.23122e-05	0.000876402	-1	Ing3	FBgn0030945			GO:0032869	cellular response to insulin stimulus	64	31	16.69	9.6e-05	0.000892	FBpp0070118;FBpp0071303;FBpp0074458;FBpp0074588;FBpp0076798;FBpp0077213;FBpp0077893;FBpp0078342;FBpp0079148;FBpp0079617;FBpp0080003;FBpp0080015;FBpp0081483;FBpp0083931;FBpp0086616;FBpp0087921;FBpp0303995;FBpp0305180;FBpp0305420;FBpp0305520;FBpp0305523	6
																																																																						7227.FBpp0071529	5479	6	-0.217831	7.85375e-05	0.000876402	-1	dom	FBgn0020306			GO:0002376	immune system process	385	133	100.4	9.9e-05	0.000916	FBpp0070234;FBpp0070861;FBpp0071529;FBpp0071599;FBpp0071748;FBpp0071779;FBpp0071848;FBpp0072143;FBpp0072150;FBpp0072250;FBpp0072641;FBpp0072781;FBpp0073417;FBpp0074058;FBpp0074462;FBpp0074525;FBpp0075526;FBpp0076457;FBpp0076462;FBpp0076560;FBpp0076635;FBpp0076659;FBpp0076708;FBpp0076806;FBpp0076829;FBpp0077041;FBpp0077065;FBpp0077213;FBpp0077522;FBpp0078287;FBpp0078301;FBpp0078318;FBpp0078353;FBpp0078733;FBpp0078984;FBpp0079496;FBpp0079527;FBpp0079565;FBpp0079754;FBpp0080003;FBpp0080261;FBpp0080409;FBpp0080622;FBpp0080763;FBpp0080942;FBpp0081539;FBpp0081639;FBpp0082065;FBpp0082137;FBpp0082692;FBpp0082743;FBpp0083234;FBpp0083516;FBpp0083851;FBpp0084026;FBpp0085529;FBpp0085546;FBpp0085619;FBpp0085785;FBpp0086061;FBpp0086398;FBpp0086432;FBpp0086519;FBpp0087094;FBpp0087651;FBpp0088527;FBpp0088658;FBpp0089346;FBpp0110174;FBpp0111569;FBpp0111760;FBpp0112376;FBpp0112608;FBpp0271930;FBpp0289115;FBpp0290007;FBpp0290544;FBpp0290929;FBpp0290962;FBpp0291631;FBpp0293225;FBpp0293535;FBpp0297726;FBpp0301731;FBpp0302692;FBpp0302863;FBpp0303340;FBpp0305207;FBpp0305365;FBpp0305904	6
																																																																						7227.FBpp0306049	5480	6	-0.218996	7.73969e-05	0.000876402	-1	MRG15	FBgn0027378			GO:0007351	tripartite regional subdivision	107	46	27.9	9.9e-05	0.000916	FBpp0070884;FBpp0070906;FBpp0071497;FBpp0071508;FBpp0073891;FBpp0077941;FBpp0078496;FBpp0079623;FBpp0079754;FBpp0080879;FBpp0081168;FBpp0081324;FBpp0081431;FBpp0081435;FBpp0081601;FBpp0082276;FBpp0082320;FBpp0082637;FBpp0082743;FBpp0083146;FBpp0084591;FBpp0085962;FBpp0087094;FBpp0087141;FBpp0087368;FBpp0087648;FBpp0087789;FBpp0088658;FBpp0088810;FBpp0088856;FBpp0100102;FBpp0291491;FBpp0297875;FBpp0301582;FBpp0305365;FBpp0305823;FBpp0305983	6
																																																																						7227.FBpp0085546	5481	6	-0.22179	8.26212e-05	0.000876402	-1	DMAP1	FBgn0034537			GO:0008595	anterior/posterior axis specification, embryo	107	46	27.9	9.9e-05	0.000916	FBpp0070884;FBpp0070906;FBpp0071497;FBpp0071508;FBpp0073891;FBpp0077941;FBpp0078496;FBpp0079623;FBpp0079754;FBpp0080879;FBpp0081168;FBpp0081324;FBpp0081431;FBpp0081435;FBpp0081601;FBpp0082276;FBpp0082320;FBpp0082637;FBpp0082743;FBpp0083146;FBpp0084591;FBpp0085962;FBpp0087094;FBpp0087141;FBpp0087368;FBpp0087648;FBpp0087789;FBpp0088658;FBpp0088810;FBpp0088856;FBpp0100102;FBpp0291491;FBpp0297875;FBpp0301582;FBpp0305365;FBpp0305823;FBpp0305983	6
																																																																						7227.FBpp0080674	5482	6	-0.224191	7.84762e-05	0.000876402	-1	msl-1	FBgn0005617			GO:0048102	autophagic cell death	21	14	5.48	0.00011	0.00101	FBpp0074653;FBpp0074756;FBpp0076417;FBpp0078365;FBpp0079664;FBpp0081374;FBpp0099825;FBpp0289487;FBpp0289804;FBpp0291631	6
																																																																						7227.FBpp0077259	5483	6	-0.224191	7.84762e-05	0.000876402	-1	msl-2	FBgn0005616			GO:1902742	apoptotic process involved in development	21	14	5.48	0.00011	0.00101	FBpp0081333;FBpp0082826;FBpp0082962;FBpp0083516;FBpp0085364;FBpp0085443;FBpp0086853;FBpp0088820;FBpp0289788;FBpp0304070	6
																																																																						7227.FBpp0301595	5484	6	-0.225448	7.57517e-05	0.000876402	-1	nsl1	FBgn0262527			GO:0035206	regulation of hemocyte proliferation	28	17	7.3	0.00011	0.00101	FBpp0071529;FBpp0072250;FBpp0072641;FBpp0076635;FBpp0078353;FBpp0080409;FBpp0082743;FBpp0083516;FBpp0291631;FBpp0293225;FBpp0301731;FBpp0305365	6
																																																																						7227.FBpp0070794	5485	6	-0.225095	7.58774e-05	0.000876402	-1	mof	FBgn0014340			GO:0010453	regulation of cell fate commitment	33	19	8.61	0.00012	0.0011	FBpp0077277;FBpp0077522;FBpp0080261;FBpp0080593;FBpp0082793;FBpp0082826;FBpp0085186;FBpp0088366;FBpp0088658;FBpp0088852;FBpp0304793;FBpp0305864	6
																																																																						7227.FBpp0075701	5486	6	-0.223131	7.61741e-05	0.000876402	-1	Gcn5	FBgn0020388			GO:0048736	appendage development	271	98	70.67	0.00012	0.0011	FBpp0070876;FBpp0071140;FBpp0072043;FBpp0072101;FBpp0072178;FBpp0072450;FBpp0072477;FBpp0074065;FBpp0074531;FBpp0074576;FBpp0074594;FBpp0074653;FBpp0074756;FBpp0074816;FBpp0074853;FBpp0075488;FBpp0076098;FBpp0076408;FBpp0077246;FBpp0077495;FBpp0077715;FBpp0077781;FBpp0078331;FBpp0078706;FBpp0079262;FBpp0080261;FBpp0080593;FBpp0081483;FBpp0082406;FBpp0082469;FBpp0082692;FBpp0082793;FBpp0083322;FBpp0083354;FBpp0083575;FBpp0083766;FBpp0084040;FBpp0084115;FBpp0084919;FBpp0085104;FBpp0085167;FBpp0085176;FBpp0085442;FBpp0085724;FBpp0086722;FBpp0087368;FBpp0088543;FBpp0088658;FBpp0088852;FBpp0089363;FBpp0111569;FBpp0111760;FBpp0112376;FBpp0289092;FBpp0289115;FBpp0289644;FBpp0289746;FBpp0291369;FBpp0291631;FBpp0297155;FBpp0297168;FBpp0297632;FBpp0297936;FBpp0300441;FBpp0300790;FBpp0303467;FBpp0303995;FBpp0304464;FBpp0305263;FBpp0305656;FBpp0305795;FBpp0305864	6
																																																																						7227.FBpp0079664	5487	6	-0.2221	7.29074e-05	0.000876402	-1	Utx	FBgn0260749			GO:0198738	cell-cell signaling by wnt	114	48	29.73	0.00013	0.00119	FBpp0070118;FBpp0071094;FBpp0072450;FBpp0072506;FBpp0074588;FBpp0074653;FBpp0074756;FBpp0076407;FBpp0076487;FBpp0076802;FBpp0077522;FBpp0077781;FBpp0079148;FBpp0079172;FBpp0081568;FBpp0081569;FBpp0081665;FBpp0081704;FBpp0082067;FBpp0083769;FBpp0083859;FBpp0083937;FBpp0084026;FBpp0084720;FBpp0084919;FBpp0085104;FBpp0085167;FBpp0086645;FBpp0087921;FBpp0087934;FBpp0088543;FBpp0089115;FBpp0099514;FBpp0111569;FBpp0289644;FBpp0291862;FBpp0293225;FBpp0304246;FBpp0305795	6
																																																																						7227.FBpp0297914	5488	6	-0.223023	6.81951e-05	0.000876402	-1	lid	FBgn0031759			GO:0007400	neuroblast fate determination	19	13	4.95	0.00013	0.00119	FBpp0070105;FBpp0077781;FBpp0081431;FBpp0085962;FBpp0305365	6
																																																																						7227.FBpp0070864	5489	6	-0.224544	6.65006e-05	0.000876402	-1	CG3815	FBgn0029861			GO:0010529	negative regulation of transposition	19	13	4.95	0.00013	0.00119	FBpp0071497;FBpp0077508;FBpp0079754;FBpp0079755;FBpp0080688;FBpp0081544;FBpp0082637;FBpp0083716;FBpp0085592;FBpp0086689;FBpp0087648;FBpp0289159;FBpp0304417	6
																																																																						7227.FBpp0302588	5490	6	-0.225813	6.64969e-05	0.000876402	-1	htk	FBgn0085451			GO:0051094	positive regulation of developmental process	223	83	58.16	0.00013	0.00119	FBpp0070208;FBpp0070225;FBpp0070891;FBpp0071140;FBpp0071946;FBpp0072066;FBpp0072179;FBpp0072450;FBpp0073686;FBpp0074458;FBpp0074576;FBpp0076487;FBpp0076806;FBpp0076825;FBpp0076829;FBpp0077041;FBpp0077147;FBpp0077522;FBpp0077715;FBpp0077974;FBpp0078342;FBpp0078775;FBpp0079926;FBpp0080003;FBpp0080827;FBpp0081004;FBpp0081333;FBpp0082793;FBpp0082826;FBpp0083516;FBpp0084766;FBpp0085176;FBpp0085186;FBpp0085364;FBpp0085929;FBpp0085962;FBpp0086616;FBpp0086700;FBpp0086853;FBpp0087869;FBpp0087921;FBpp0088568;FBpp0088658;FBpp0089346;FBpp0289115;FBpp0289746;FBpp0289788;FBpp0291631;FBpp0293513;FBpp0297875;FBpp0303964;FBpp0303995;FBpp0305180;FBpp0305207;FBpp0305420;FBpp0305795;FBpp0305888	6
																																																																						7227.FBpp0086206	5491	6	-0.226123	6.60504e-05	0.000876402	-1	NiPp1	FBgn0026402			GO:2000243	positive regulation of reproductive process	46	24	12	0.00014	0.00127	FBpp0071946;FBpp0072179;FBpp0072587;FBpp0074122;FBpp0077522;FBpp0080003;FBpp0080412;FBpp0081333;FBpp0083516;FBpp0084766;FBpp0085186;FBpp0086853;FBpp0087553;FBpp0088820;FBpp0289115;FBpp0289788;FBpp0293513;FBpp0297875;FBpp0305795	6
																																																																						7227.FBpp0077687	5492	6	-0.22424	7.81516e-05	0.000876402	-1	PNUTS	FBgn0053526			GO:0071375	cellular response to peptide hormone stimulus	65	31	16.95	0.00014	0.00127	FBpp0070118;FBpp0071303;FBpp0074458;FBpp0074588;FBpp0076798;FBpp0077213;FBpp0077893;FBpp0078342;FBpp0079148;FBpp0079617;FBpp0080003;FBpp0080015;FBpp0081483;FBpp0083931;FBpp0086616;FBpp0087921;FBpp0303995;FBpp0305180;FBpp0305420;FBpp0305520;FBpp0305523	6
																																																																						7227.FBpp0305251	5493	6	-0.225482	7.89222e-05	0.000876402	-1	Gbs-70E	FBgn0036428			GO:1901653	cellular response to peptide	65	31	16.95	0.00014	0.00127	FBpp0070118;FBpp0071303;FBpp0074458;FBpp0074588;FBpp0076798;FBpp0077213;FBpp0077893;FBpp0078342;FBpp0079148;FBpp0079617;FBpp0080003;FBpp0080015;FBpp0081483;FBpp0083931;FBpp0086616;FBpp0087921;FBpp0303995;FBpp0305180;FBpp0305420;FBpp0305520;FBpp0305523	6
																																																																						7227.FBpp0070116	5494	6	-0.228532	7.68874e-05	0.000876402	-1	CG13367	FBgn0025634			GO:0043280	positive regulation of cysteine-type endopeptidase activity involved in apoptotic process	26	16	6.78	0.00014	0.00127	FBpp0073041;FBpp0076417;FBpp0079648;FBpp0080860;FBpp0083753;FBpp0087152;FBpp0291369	6
																																																																						7227.FBpp0087348	5495	6	-0.228532	7.68874e-05	0.000876402	-1	wde	FBgn0027499			GO:0046622	positive regulation of organ growth	26	16	6.78	0.00014	0.00127	FBpp0071140;FBpp0072450;FBpp0076825;FBpp0077715;FBpp0078775;FBpp0087869;FBpp0289115;FBpp0303995;FBpp0305420	6
																																																																						7227.FBpp0081644	5496	6	-0.229487	7.6536e-05	0.000876402	-1	CG16908	FBgn0037741			GO:0050821	protein stabilization	26	16	6.78	0.00014	0.00127	FBpp0072450;FBpp0073041;FBpp0074841;FBpp0076802;FBpp0076829;FBpp0077927;FBpp0079262;FBpp0081351;FBpp0081665;FBpp0082743;FBpp0083658;FBpp0085442;FBpp0087821;FBpp0087935;FBpp0089346	6
																																																																						7227.FBpp0072164	5497	6	-0.230763	7.71589e-05	0.000876402	-1	spag	FBgn0015544			GO:0000712	resolution of meiotic recombination intermediates	9	8	2.35	0.00015	0.00136	FBpp0070165;FBpp0070624;FBpp0081756;FBpp0086578;FBpp0087317	6
																																																																						7227.FBpp0290386	5498	6	-0.228919	7.81159e-05	0.000876402	-1	Pih1D1	FBgn0032455			GO:0035079	polytene chromosome puffing	9	8	2.35	0.00015	0.00136	FBpp0081956;FBpp0083851;FBpp0087861;FBpp0112608	6
																																																																						7227.FBpp0081397	5499	6	-0.227486	7.65045e-05	0.000876402	-1	CG8202	FBgn0037622			GO:0048142	germarium-derived cystoblast division	9	8	2.35	0.00015	0.00136	FBpp0072587;FBpp0074841;FBpp0076824;FBpp0077927;FBpp0079641;FBpp0080003;FBpp0082743;FBpp0087821	6
																																																																						7227.FBpp0086329	5500	6	-0.226551	7.64118e-05	0.000876402	-1	fidipidine	FBgn0025519			GO:0045676	regulation of R7 cell differentiation	17	12	4.43	0.00015	0.00136	FBpp0075091;FBpp0077522;FBpp0080593;FBpp0080827;FBpp0081004;FBpp0081483;FBpp0082477;FBpp0085186;FBpp0088366;FBpp0297168	6
																																																																						7227.FBpp0300867	5501	6	-0.224083	7.69788e-05	0.000876402	-1	Tango2	FBgn0030503			GO:0090307	mitotic spindle assembly	31	18	8.08	0.00016	0.00145	FBpp0071094;FBpp0071254;FBpp0073672;FBpp0073891;FBpp0075793;FBpp0076819;FBpp0079115;FBpp0079623;FBpp0081704;FBpp0081882;FBpp0082849;FBpp0087216;FBpp0302976;FBpp0304737	6
																																																																						7227.FBpp0306207	5502	6	-0.222885	7.67978e-05	0.000876402	-1	gdl	FBgn0001099			GO:0006959	humoral immune response	121	50	31.56	0.00017	0.00153	FBpp0070861;FBpp0071748;FBpp0073417;FBpp0075526;FBpp0076457;FBpp0076806;FBpp0077041;FBpp0077213;FBpp0078287;FBpp0078301;FBpp0078984;FBpp0080763;FBpp0080942;FBpp0082065;FBpp0082137;FBpp0083234;FBpp0083516;FBpp0085546;FBpp0085619;FBpp0086398;FBpp0086432;FBpp0086519;FBpp0112376;FBpp0112608;FBpp0289115;FBpp0290929;FBpp0297726;FBpp0301731;FBpp0302692;FBpp0303340;FBpp0305904	6
																																																																						7227.FBpp0073672	5506	6	-0.220193	8.17939e-05	0.000876402	-1	Grip91	FBgn0001612			GO:0007028	cytoplasm organization	60	29	15.65	0.00017	0.00153	FBpp0070884;FBpp0070906;FBpp0071497;FBpp0071508;FBpp0079754;FBpp0080879;FBpp0081324;FBpp0081435;FBpp0081601;FBpp0082276;FBpp0082320;FBpp0082637;FBpp0084591;FBpp0085962;FBpp0087094;FBpp0087141;FBpp0087368;FBpp0087648;FBpp0087789;FBpp0088810;FBpp0088856;FBpp0100102;FBpp0291491;FBpp0297875;FBpp0301582;FBpp0305983	6
																																																																						7227.FBpp0083702	5509	6	-0.22257	7.78638e-05	0.000876402	-1	HP1c	FBgn0039019			GO:0035290	trunk segmentation	15	11	3.91	0.00017	0.00153	FBpp0077941;FBpp0078059;FBpp0081431;FBpp0082793;FBpp0082826;FBpp0086383;FBpp0305365	6
																																																																						7227.FBpp0071221	5510	6	-0.221887	7.7695e-05	0.000876402	-1	HP1b	FBgn0030082			GO:0044247	cellular polysaccharide catabolic process	15	11	3.91	0.00017	0.00153	FBpp0071023;FBpp0072840;FBpp0074822;FBpp0078365;FBpp0084894;FBpp0086285;FBpp0289288;FBpp0289788;FBpp0302863	6
																																																																						7227.FBpp0288749	5511	6	-0.222465	7.80011e-05	0.000876402	-1	Yeti	FBgn0267398			GO:0034248	regulation of cellular amide metabolic process	183	70	47.72	0.00017	0.00153	FBpp0070861;FBpp0071748;FBpp0072009;FBpp0072130;FBpp0073417;FBpp0074742;FBpp0075526;FBpp0075833;FBpp0076225;FBpp0076412;FBpp0077213;FBpp0077357;FBpp0077873;FBpp0078301;FBpp0078342;FBpp0078417;FBpp0079443;FBpp0079565;FBpp0079754;FBpp0079926;FBpp0080942;FBpp0081168;FBpp0081435;FBpp0082320;FBpp0082392;FBpp0082591;FBpp0083146;FBpp0083234;FBpp0083366;FBpp0083575;FBpp0084140;FBpp0084669;FBpp0085336;FBpp0085367;FBpp0085962;FBpp0086333;FBpp0086398;FBpp0086432;FBpp0087775;FBpp0088856;FBpp0112608;FBpp0113084;FBpp0288542;FBpp0290493;FBpp0290929;FBpp0294043;FBpp0297632;FBpp0297875;FBpp0298002;FBpp0300445;FBpp0301746;FBpp0303146;FBpp0305823;FBpp0305904	6
																																																																						7227.FBpp0289201	5512	6	-0.221941	7.40863e-05	0.000876402	-1	CG14464	FBgn0033000			GO:0007447	imaginal disc pattern formation	77	35	20.08	0.00018	0.00159	FBpp0071529;FBpp0075526;FBpp0077318;FBpp0077495;FBpp0077781;FBpp0079148;FBpp0080261;FBpp0080942;FBpp0081539;FBpp0081665;FBpp0082655;FBpp0082826;FBpp0083322;FBpp0083937;FBpp0084720;FBpp0084919;FBpp0087934;FBpp0088543;FBpp0088658;FBpp0099776;FBpp0291257;FBpp0304793	6
																																																																						7227.FBpp0304793	5513	6	-0.22132	7.19816e-05	0.000876402	-1	chm	FBgn0028387			GO:0000726	non-recombinational repair	11	9	2.87	0.00018	0.00159	FBpp0073678;FBpp0074047;FBpp0075458;FBpp0078337;FBpp0078631;FBpp0081861;FBpp0081910;FBpp0082131;FBpp0083514	6
																																																																						7227.FBpp0078649	5514	6	-0.221206	7.14586e-05	0.000876402	-1	His3.3A	FBgn0014857			GO:0034198	cellular response to amino acid starvation	11	9	2.87	0.00018	0.00159	FBpp0071996;FBpp0072587;FBpp0074122;FBpp0075527;FBpp0077507;FBpp0079785;FBpp0087936;FBpp0303329	6
																																																																						7227.FBpp0084434	5520	6	-0.219557	6.74275e-05	0.000876402	-1	His2Av	FBgn0001197			GO:0051307	meiotic chromosome separation	11	9	2.87	0.00018	0.00159	FBpp0070165;FBpp0070624;FBpp0081756;FBpp0086578;FBpp0087317;FBpp0303766	6
																																																																						7227.FBpp0082406	5521	6	-0.223239	6.35862e-05	0.000876402	-1	trx	FBgn0003862			GO:1904031	positive regulation of cyclin-dependent protein kinase activity	11	9	2.87	0.00018	0.00159	FBpp0070418;FBpp0078093;FBpp0079399;FBpp0082469;FBpp0085295;FBpp0087350;FBpp0293882;FBpp0305335	6
																																																																						7227.FBpp0081780	5522	6	-0.224267	6.15804e-05	0.000876402	-1	Art1	FBgn0037834			GO:0035214	eye-antennal disc development	52	26	13.56	0.00018	0.00159	FBpp0070654;FBpp0072538;FBpp0076825;FBpp0078970;FBpp0081004;FBpp0081568;FBpp0084919;FBpp0085167;FBpp0088658;FBpp0088852;FBpp0111760;FBpp0297168;FBpp0297936;FBpp0298289;FBpp0304464;FBpp0305795;FBpp0305943	6
																																																																						7227.FBpp0289317	5523	6	-0.222517	6.31838e-05	0.000876402	-1	grn	FBgn0001138			GO:0051091	positive regulation of DNA-binding transcription factor activity	24	15	6.26	0.00018	0.00159	FBpp0070794;FBpp0076457;FBpp0078984;FBpp0080860;FBpp0082065;FBpp0083451;FBpp0083912;FBpp0086712;FBpp0301731;FBpp0302639;FBpp0305523	6
																																																																						7227.FBpp0082962	5526	6	-0.219517	6.80928e-05	0.000876402	-1	DNaseII	FBgn0000477			GO:0007135	meiosis II	13	10	3.39	0.00018	0.00159	FBpp0071675;FBpp0073891;FBpp0074608;FBpp0078949;FBpp0079623;FBpp0080391;FBpp0088035	6
																																																																						7227.FBpp0082219	5527	6	-0.220451	6.74631e-05	0.000876402	-1	Droj2	FBgn0038145			GO:0012502	induction of programmed cell death	13	10	3.39	0.00018	0.00159	FBpp0074653;FBpp0074756;FBpp0076417;FBpp0079664;FBpp0081374;FBpp0289487;FBpp0291631	6
																																																																						7227.FBpp0297899	5529	6	-0.223746	6.19234e-05	0.000876402	-1	CG5001	FBgn0031322			GO:0016574	histone ubiquitination	13	10	3.39	0.00018	0.00159	FBpp0075071;FBpp0076822;FBpp0077445;FBpp0078490;FBpp0081568;FBpp0084614;FBpp0086911;FBpp0289616;FBpp0289915;FBpp0292914	6
																																																																						7227.FBpp0112337	5530	6	-0.225282	6.35461e-05	0.000876402	-1	stv	FBgn0086708			GO:0035072	ecdysone-mediated induction of salivary gland cell autophagic cell death	13	10	3.39	0.00018	0.00159	FBpp0074653;FBpp0074756;FBpp0076417;FBpp0079664;FBpp0081374;FBpp0289487;FBpp0291631	6
																																																																						7227.FBpp0070573	5531	6	-0.223629	6.45924e-05	0.000876402	-1	HIP-R	FBgn0029676			GO:0035078	induction of programmed cell death by ecdysone	13	10	3.39	0.00018	0.00159	FBpp0074653;FBpp0074756;FBpp0076417;FBpp0079664;FBpp0081374;FBpp0289487;FBpp0291631	6
																																																																						7227.FBpp0081899	5532	6	-0.223744	6.45365e-05	0.000876402	-1	CG14715	FBgn0037930			GO:0035081	induction of programmed cell death by hormones	13	10	3.39	0.00018	0.00159	FBpp0074653;FBpp0074756;FBpp0076417;FBpp0079664;FBpp0081374;FBpp0289487;FBpp0291631	6
																																																																						7227.FBpp0297155	5533	6	-0.222558	6.58095e-05	0.000876402	-1	Fkbp14	FBgn0010470			GO:1903313	positive regulation of mRNA metabolic process	13	10	3.39	0.00018	0.00159	FBpp0073433;FBpp0079754;FBpp0079755;FBpp0082591;FBpp0082637;FBpp0088562;FBpp0289159;FBpp0297875;FBpp0305823	6
																																																																						7227.FBpp0084190	5534	6	-0.221013	6.50038e-05	0.000876402	-1	CG11858	FBgn0039305			GO:0044093	positive regulation of molecular function	277	99	72.24	0.00019	0.00168	FBpp0070141;FBpp0070413;FBpp0070418;FBpp0070654;FBpp0070794;FBpp0072055;FBpp0072113;FBpp0072587;FBpp0072781;FBpp0073041;FBpp0073142;FBpp0073561;FBpp0074458;FBpp0074588;FBpp0074607;FBpp0074733;FBpp0074874;FBpp0075348;FBpp0075447;FBpp0076417;FBpp0076457;FBpp0076487;FBpp0077277;FBpp0078093;FBpp0078348;FBpp0078365;FBpp0078949;FBpp0078984;FBpp0079399;FBpp0079648;FBpp0079907;FBpp0080391;FBpp0080396;FBpp0080775;FBpp0080860;FBpp0080880;FBpp0081029;FBpp0081333;FBpp0082065;FBpp0082276;FBpp0082469;FBpp0082840;FBpp0083451;FBpp0083753;FBpp0083859;FBpp0083912;FBpp0083931;FBpp0083936;FBpp0084739;FBpp0085186;FBpp0085258;FBpp0085295;FBpp0085367;FBpp0085692;FBpp0086107;FBpp0086616;FBpp0086712;FBpp0086916;FBpp0087152;FBpp0087350;FBpp0087566;FBpp0087861;FBpp0087863;FBpp0110411;FBpp0290556;FBpp0291369;FBpp0293882;FBpp0301731;FBpp0302639;FBpp0303078;FBpp0305180;FBpp0305335;FBpp0305420;FBpp0305523;FBpp0306043	6
																																																																						7227.FBpp0077402	5535	6	-0.219333	6.28936e-05	0.000876402	-1	CG2862	FBgn0031459			GO:0008063	Toll signaling pathway	86	38	22.43	0.0002	0.00176	FBpp0074462;FBpp0076200;FBpp0076457;FBpp0076890;FBpp0078024;FBpp0078287;FBpp0078984;FBpp0079031;FBpp0079538;FBpp0080409;FBpp0080490;FBpp0082065;FBpp0083906;FBpp0084754;FBpp0086061;FBpp0089041;FBpp0089115;FBpp0290929;FBpp0301731;FBpp0302692;FBpp0303340;FBpp0304059	6
																																																																						7227.FBpp0289639	5540	6	-0.216031	5.98059e-05	0.000876402	-1	Mapmodulin	FBgn0034282			GO:0035220	wing disc development	297	105	77.45	0.0002	0.00176	FBpp0070876;FBpp0071140;FBpp0071529;FBpp0072043;FBpp0072101;FBpp0072178;FBpp0072450;FBpp0072477;FBpp0074065;FBpp0074525;FBpp0074576;FBpp0074594;FBpp0074816;FBpp0074972;FBpp0076408;FBpp0077318;FBpp0077495;FBpp0077715;FBpp0077781;FBpp0078331;FBpp0078706;FBpp0079148;FBpp0079262;FBpp0079616;FBpp0080045;FBpp0080261;FBpp0080593;FBpp0081539;FBpp0081568;FBpp0082177;FBpp0082692;FBpp0083322;FBpp0083354;FBpp0083575;FBpp0083766;FBpp0084040;FBpp0084919;FBpp0085104;FBpp0085167;FBpp0085176;FBpp0085420;FBpp0085442;FBpp0085724;FBpp0086702;FBpp0086722;FBpp0087368;FBpp0087934;FBpp0088543;FBpp0088658;FBpp0088820;FBpp0088852;FBpp0099514;FBpp0099776;FBpp0111569;FBpp0111760;FBpp0112376;FBpp0289092;FBpp0289115;FBpp0289644;FBpp0289746;FBpp0291257;FBpp0291369;FBpp0291631;FBpp0293225;FBpp0297155;FBpp0297632;FBpp0297936;FBpp0300441;FBpp0301582;FBpp0303340;FBpp0303467;FBpp0303995;FBpp0304464;FBpp0304793;FBpp0305207;FBpp0305263;FBpp0305864;FBpp0305909	6
																																																																						7227.FBpp0293060	5541	6	-0.216836	6.35034e-05	0.000876402	-1	Wdfy2	FBgn0032246			GO:0046620	regulation of organ growth	55	27	14.34	0.0002	0.00176	FBpp0071140;FBpp0072450;FBpp0073101;FBpp0074588;FBpp0076825;FBpp0077715;FBpp0078775;FBpp0082655;FBpp0082793;FBpp0083753;FBpp0083931;FBpp0087869;FBpp0289115;FBpp0303995;FBpp0305420;FBpp0305937	6
																																																																						7227.FBpp0080649	5542	6	-0.218303	5.87223e-05	0.000876402	-1	Grip71	FBgn0032705			GO:0002778	antibacterial peptide production	29	17	7.56	0.00021	0.00183	FBpp0070861;FBpp0071748;FBpp0073417;FBpp0075526;FBpp0083234;FBpp0086398;FBpp0086432;FBpp0112608;FBpp0290929	6
																																																																						7227.FBpp0079623	5543	6	-0.219675	5.74963e-05	0.000876402	-1	Grip75	FBgn0026431			GO:0002780	antibacterial peptide biosynthetic process	29	17	7.56	0.00021	0.00183	FBpp0070861;FBpp0071748;FBpp0073417;FBpp0075526;FBpp0083234;FBpp0086398;FBpp0086432;FBpp0112608;FBpp0290929	6
																																																																						7227.FBpp0074544	5544	6	-0.218158	5.84158e-05	0.000876402	-1	Grip84	FBgn0026430			GO:0002786	regulation of antibacterial peptide production	29	17	7.56	0.00021	0.00183	FBpp0070861;FBpp0071748;FBpp0073417;FBpp0075526;FBpp0083234;FBpp0086398;FBpp0086432;FBpp0112608;FBpp0290929	6
																																																																						7227.FBpp0112116	5546	6	-0.211054	6.55083e-05	0.000876402	-1	CG7900	FBgn0037548			GO:0002808	regulation of antibacterial peptide biosynthetic process	29	17	7.56	0.00021	0.00183	FBpp0070861;FBpp0071748;FBpp0073417;FBpp0075526;FBpp0083234;FBpp0086398;FBpp0086432;FBpp0112608;FBpp0290929	6
																																																																						7227.FBpp0076560	5547	6	-0.209654	6.56832e-05	0.000876402	-1	akirin	FBgn0082598			GO:0010950	positive regulation of endopeptidase activity	34	19	8.87	0.00021	0.00183	FBpp0073041;FBpp0073561;FBpp0076417;FBpp0079648;FBpp0080860;FBpp0083753;FBpp0087152;FBpp0291369;FBpp0303078	6
																																																																						7227.FBpp0076352	5548	6	-0.207488	6.57907e-05	0.000876402	-1	ergic53	FBgn0035909			GO:0030178	negative regulation of Wnt signaling pathway	34	19	8.87	0.00021	0.00183	FBpp0070118;FBpp0074588;FBpp0074756;FBpp0076487;FBpp0077522;FBpp0083769;FBpp0083859;FBpp0083937;FBpp0084720;FBpp0084919;FBpp0086645;FBpp0087921;FBpp0089115;FBpp0099514;FBpp0291862;FBpp0293225	6
																																																																						7227.FBpp0071307	5549	6	-0.206201	6.58918e-05	0.000876402	-1	l(1)G0320	FBgn0028327			GO:0035172	hemocyte proliferation	34	19	8.87	0.00021	0.00183	FBpp0071529;FBpp0072250;FBpp0072641;FBpp0076635;FBpp0078353;FBpp0080409;FBpp0082743;FBpp0083516;FBpp0291631;FBpp0293225;FBpp0301731;FBpp0305365	6
																																																																						7227.FBpp0077740	5550	6	-0.205045	6.23401e-05	0.000876402	-1	Spp	FBgn0031260			GO:1905114	cell surface receptor signaling pathway involved in cell-cell signaling	119	49	31.03	0.00021	0.00183	FBpp0070118;FBpp0071094;FBpp0072450;FBpp0072506;FBpp0074588;FBpp0074653;FBpp0074756;FBpp0076407;FBpp0076487;FBpp0076802;FBpp0077522;FBpp0077781;FBpp0079148;FBpp0079172;FBpp0081568;FBpp0081569;FBpp0081665;FBpp0081704;FBpp0082067;FBpp0083769;FBpp0083859;FBpp0083937;FBpp0084026;FBpp0084720;FBpp0084919;FBpp0085104;FBpp0085167;FBpp0086645;FBpp0087921;FBpp0087934;FBpp0088543;FBpp0089115;FBpp0099514;FBpp0111569;FBpp0289644;FBpp0291862;FBpp0293225;FBpp0302954;FBpp0304246;FBpp0305795	6
																																																																						7227.FBpp0075209	5551	6	-0.203233	6.19137e-05	0.000876402	-1	SsRbeta	FBgn0011016			GO:0035107	appendage morphogenesis	268	96	69.89	0.00022	0.00191	FBpp0070876;FBpp0071140;FBpp0072043;FBpp0072101;FBpp0072178;FBpp0072450;FBpp0072477;FBpp0074065;FBpp0074531;FBpp0074576;FBpp0074594;FBpp0074653;FBpp0074756;FBpp0074816;FBpp0074853;FBpp0075488;FBpp0076098;FBpp0076408;FBpp0077246;FBpp0077495;FBpp0077715;FBpp0077781;FBpp0078331;FBpp0078706;FBpp0079262;FBpp0080261;FBpp0080593;FBpp0081483;FBpp0082469;FBpp0082692;FBpp0082793;FBpp0083322;FBpp0083354;FBpp0083575;FBpp0083766;FBpp0084040;FBpp0084115;FBpp0084919;FBpp0085104;FBpp0085167;FBpp0085176;FBpp0085442;FBpp0085724;FBpp0086722;FBpp0087368;FBpp0088543;FBpp0088658;FBpp0088852;FBpp0089363;FBpp0111569;FBpp0111760;FBpp0112376;FBpp0289092;FBpp0289115;FBpp0289644;FBpp0289746;FBpp0291369;FBpp0291631;FBpp0297155;FBpp0297168;FBpp0297632;FBpp0297936;FBpp0300441;FBpp0303467;FBpp0303995;FBpp0304464;FBpp0305263;FBpp0305656;FBpp0305795;FBpp0305864	6
																																																																						7227.FBpp0087250	5552	6	-0.202116	6.43067e-05	0.000876402	-1	Tapdelta	FBgn0021795			GO:0009266	response to temperature stimulus	110	46	28.69	0.00022	0.00191	FBpp0071684;FBpp0071848;FBpp0072009;FBpp0072056;FBpp0072425;FBpp0073290;FBpp0073445;FBpp0075751;FBpp0076182;FBpp0076224;FBpp0076225;FBpp0076400;FBpp0076829;FBpp0078316;FBpp0079251;FBpp0080121;FBpp0081435;FBpp0081956;FBpp0082175;FBpp0082219;FBpp0083452;FBpp0083851;FBpp0083974;FBpp0085420;FBpp0085482;FBpp0086694;FBpp0087861;FBpp0088955;FBpp0112608;FBpp0290874;FBpp0291862;FBpp0293521;FBpp0298281;FBpp0301282;FBpp0302741;FBpp0304737;FBpp0305335	6
																																																																						7227.FBpp0290661	5553	6	-0.201865	6.68191e-05	0.000876402	-1	loj	FBgn0061492			GO:0000956	nuclear-transcribed mRNA catabolic process	72	33	18.78	0.00022	0.00191	FBpp0070652;FBpp0070933;FBpp0071553;FBpp0072130;FBpp0072142;FBpp0073433;FBpp0074970;FBpp0075833;FBpp0076756;FBpp0078327;FBpp0079754;FBpp0079755;FBpp0080488;FBpp0082320;FBpp0082591;FBpp0082637;FBpp0082833;FBpp0083131;FBpp0083893;FBpp0087648;FBpp0087863;FBpp0100102;FBpp0289159;FBpp0305823	6
																																																																						7227.FBpp0074284	5555	6	-0.205562	6.56136e-05	0.000876402	-1	Ada3	FBgn0030891			GO:0010507	negative regulation of autophagy	22	14	5.74	0.00023	0.00199	FBpp0071140;FBpp0073280;FBpp0074122;FBpp0075527;FBpp0076806;FBpp0077507;FBpp0078342;FBpp0080003;FBpp0087936;FBpp0304070;FBpp0304117	6
																																																																						7227.FBpp0288698	5556	6	-0.205562	6.56136e-05	0.000876402	-1	not	FBgn0013717			GO:0034472	snRNA 3'-end processing	22	14	5.74	0.00023	0.00199	FBpp0070806;FBpp0071178;FBpp0072077;FBpp0074254;FBpp0075250;FBpp0076098;FBpp0076132;FBpp0077627;FBpp0082313;FBpp0082469;FBpp0082713;FBpp0084433;FBpp0084842;FBpp0086186	6
																																																																						7227.FBpp0076822	5557	6	-0.204076	7.27446e-05	0.000876402	-1	Bre1	FBgn0086694			GO:0051054	positive regulation of DNA metabolic process	22	14	5.74	0.00023	0.00199	FBpp0070911;FBpp0071181;FBpp0071503;FBpp0074594;FBpp0076452;FBpp0076789;FBpp0079251;FBpp0079755;FBpp0080396;FBpp0083516;FBpp0085262;FBpp0087348;FBpp0111689	6
																																																																						7227.FBpp0297122	5558	6	-0.205258	7.20538e-05	0.000876402	-1	Chd1	FBgn0250786			GO:0001654	eye development	328	114	85.54	0.00023	0.00199	FBpp0070347;FBpp0070654;FBpp0070805;FBpp0071094;FBpp0071140;FBpp0072101;FBpp0072158;FBpp0072450;FBpp0072477;FBpp0072781;FBpp0072976;FBpp0073893;FBpp0074525;FBpp0074653;FBpp0075091;FBpp0075596;FBpp0075617;FBpp0076232;FBpp0076408;FBpp0076802;FBpp0077147;FBpp0077318;FBpp0077522;FBpp0077715;FBpp0077781;FBpp0077899;FBpp0078733;FBpp0078775;FBpp0079148;FBpp0079262;FBpp0079485;FBpp0079616;FBpp0079865;FBpp0080261;FBpp0080593;FBpp0080827;FBpp0081004;FBpp0081483;FBpp0081568;FBpp0081580;FBpp0082406;FBpp0082477;FBpp0082743;FBpp0083769;FBpp0084140;FBpp0084669;FBpp0084720;FBpp0085104;FBpp0085176;FBpp0085186;FBpp0085364;FBpp0086645;FBpp0086700;FBpp0086722;FBpp0086773;FBpp0087651;FBpp0087934;FBpp0087935;FBpp0088069;FBpp0088366;FBpp0088658;FBpp0088820;FBpp0088852;FBpp0089346;FBpp0110561;FBpp0111760;FBpp0112160;FBpp0289644;FBpp0291369;FBpp0291862;FBpp0293057;FBpp0297168;FBpp0300449;FBpp0300790;FBpp0302741;FBpp0305263;FBpp0305365;FBpp0305795;FBpp0305864;FBpp0305983	6
																																																																						7227.FBpp0303025	5559	6	-0.205242	7.04604e-05	0.000876402	-1	Asciz	FBgn0035407			GO:0048880	sensory system development	328	114	85.54	0.00023	0.00199	FBpp0070347;FBpp0070654;FBpp0070805;FBpp0071094;FBpp0071140;FBpp0072101;FBpp0072158;FBpp0072450;FBpp0072477;FBpp0072781;FBpp0072976;FBpp0073893;FBpp0074525;FBpp0074653;FBpp0075091;FBpp0075596;FBpp0075617;FBpp0076232;FBpp0076408;FBpp0076802;FBpp0077147;FBpp0077318;FBpp0077522;FBpp0077715;FBpp0077781;FBpp0077899;FBpp0078733;FBpp0078775;FBpp0079148;FBpp0079262;FBpp0079485;FBpp0079616;FBpp0079865;FBpp0080261;FBpp0080593;FBpp0080827;FBpp0081004;FBpp0081483;FBpp0081568;FBpp0081580;FBpp0082406;FBpp0082477;FBpp0082743;FBpp0083769;FBpp0084140;FBpp0084669;FBpp0084720;FBpp0085104;FBpp0085176;FBpp0085186;FBpp0085364;FBpp0086645;FBpp0086700;FBpp0086722;FBpp0086773;FBpp0087651;FBpp0087934;FBpp0087935;FBpp0088069;FBpp0088366;FBpp0088658;FBpp0088820;FBpp0088852;FBpp0089346;FBpp0110561;FBpp0111760;FBpp0112160;FBpp0289644;FBpp0291369;FBpp0291862;FBpp0293057;FBpp0297168;FBpp0300449;FBpp0300790;FBpp0302741;FBpp0305263;FBpp0305365;FBpp0305795;FBpp0305864;FBpp0305983	6
																																																																						7227.FBpp0070884	5560	6	-0.206396	6.91723e-05	0.000876402	-1	swa	FBgn0003655			GO:0150063	visual system development	328	114	85.54	0.00023	0.00199	FBpp0070347;FBpp0070654;FBpp0070805;FBpp0071094;FBpp0071140;FBpp0072101;FBpp0072158;FBpp0072450;FBpp0072477;FBpp0072781;FBpp0072976;FBpp0073893;FBpp0074525;FBpp0074653;FBpp0075091;FBpp0075596;FBpp0075617;FBpp0076232;FBpp0076408;FBpp0076802;FBpp0077147;FBpp0077318;FBpp0077522;FBpp0077715;FBpp0077781;FBpp0077899;FBpp0078733;FBpp0078775;FBpp0079148;FBpp0079262;FBpp0079485;FBpp0079616;FBpp0079865;FBpp0080261;FBpp0080593;FBpp0080827;FBpp0081004;FBpp0081483;FBpp0081568;FBpp0081580;FBpp0082406;FBpp0082477;FBpp0082743;FBpp0083769;FBpp0084140;FBpp0084669;FBpp0084720;FBpp0085104;FBpp0085176;FBpp0085186;FBpp0085364;FBpp0086645;FBpp0086700;FBpp0086722;FBpp0086773;FBpp0087651;FBpp0087934;FBpp0087935;FBpp0088069;FBpp0088366;FBpp0088658;FBpp0088820;FBpp0088852;FBpp0089346;FBpp0110561;FBpp0111760;FBpp0112160;FBpp0289644;FBpp0291369;FBpp0291862;FBpp0293057;FBpp0297168;FBpp0300449;FBpp0300790;FBpp0302741;FBpp0305263;FBpp0305365;FBpp0305795;FBpp0305864;FBpp0305983	6
																																																																						7227.FBpp0082428	5561	6	-0.203505	7.06575e-05	0.000876402	-1	BigH1	FBgn0038252			GO:0071417	cellular response to organonitrogen compound	81	36	21.12	0.00025	0.00215	FBpp0070118;FBpp0071303;FBpp0071996;FBpp0073016;FBpp0074458;FBpp0074588;FBpp0076798;FBpp0077213;FBpp0077893;FBpp0078342;FBpp0079148;FBpp0079617;FBpp0080003;FBpp0080015;FBpp0081483;FBpp0081491;FBpp0083931;FBpp0086616;FBpp0087883;FBpp0087921;FBpp0303995;FBpp0305180;FBpp0305420;FBpp0305520;FBpp0305523;FBpp0305695	6
																																																																						7227.FBpp0303218	5562	6	-0.20165	7.22476e-05	0.000876402	-1	zpg	FBgn0024177			GO:0048737	imaginal disc-derived appendage development	269	96	70.15	0.00025	0.00215	FBpp0070876;FBpp0071140;FBpp0072043;FBpp0072101;FBpp0072178;FBpp0072450;FBpp0072477;FBpp0074065;FBpp0074531;FBpp0074576;FBpp0074594;FBpp0074653;FBpp0074756;FBpp0074816;FBpp0074853;FBpp0076098;FBpp0076408;FBpp0077246;FBpp0077495;FBpp0077715;FBpp0077781;FBpp0078331;FBpp0078706;FBpp0079262;FBpp0080261;FBpp0080593;FBpp0081483;FBpp0082406;FBpp0082469;FBpp0082692;FBpp0082793;FBpp0083322;FBpp0083354;FBpp0083575;FBpp0083766;FBpp0084040;FBpp0084115;FBpp0084919;FBpp0085104;FBpp0085167;FBpp0085176;FBpp0085442;FBpp0085724;FBpp0086722;FBpp0087368;FBpp0088543;FBpp0088658;FBpp0088852;FBpp0111569;FBpp0111760;FBpp0112376;FBpp0289092;FBpp0289115;FBpp0289644;FBpp0289746;FBpp0291369;FBpp0291631;FBpp0297155;FBpp0297168;FBpp0297632;FBpp0297936;FBpp0300441;FBpp0300790;FBpp0303467;FBpp0303995;FBpp0304464;FBpp0305263;FBpp0305656;FBpp0305795;FBpp0305864	6
																																																																						7227.FBpp0070689	5563	6	-0.200007	7.62889e-05	0.000876402	-1	CG6927	FBgn0029733			GO:0034728	nucleosome organization	126	51	32.86	0.00027	0.00232	FBpp0070636;FBpp0070717;FBpp0070861;FBpp0071028;FBpp0071172;FBpp0071529;FBpp0072128;FBpp0072159;FBpp0072250;FBpp0073475;FBpp0073983;FBpp0074385;FBpp0074715;FBpp0074756;FBpp0074766;FBpp0078318;FBpp0078331;FBpp0078649;FBpp0078890;FBpp0078992;FBpp0079735;FBpp0080256;FBpp0081704;FBpp0082253;FBpp0082428;FBpp0082511;FBpp0082521;FBpp0083185;FBpp0084115;FBpp0084212;FBpp0084763;FBpp0085204;FBpp0086115;FBpp0086954;FBpp0087238;FBpp0087402;FBpp0087765;FBpp0099688;FBpp0301016	6
																																																																						7227.FBpp0073743	5564	6	-0.199148	7.71247e-05	0.000876402	-1	CG11674	FBgn0030551			GO:0060581	cell fate commitment involved in pattern specification	32	18	8.35	0.00028	0.00241	FBpp0075596;FBpp0076408;FBpp0080261;FBpp0082793;FBpp0083322;FBpp0084786;FBpp0086645;FBpp0088852;FBpp0099514;FBpp0291631;FBpp0304793	6
																																																																						7227.FBpp0075447	5565	6	-0.197961	7.45805e-05	0.000876402	-1	gnu	FBgn0001120			GO:0010528	regulation of transposition	20	13	5.22	0.00029	0.00249	FBpp0071497;FBpp0077508;FBpp0079754;FBpp0079755;FBpp0080688;FBpp0081544;FBpp0082637;FBpp0083716;FBpp0085592;FBpp0086689;FBpp0087648;FBpp0289159;FBpp0304417	6
																																																																						7227.FBpp0083146	5566	6	-0.196292	7.45777e-05	0.000876402	-1	nos	FBgn0002962			GO:0032196	transposition	20	13	5.22	0.00029	0.00249	FBpp0071497;FBpp0077508;FBpp0079754;FBpp0079755;FBpp0080688;FBpp0081544;FBpp0082637;FBpp0083716;FBpp0085592;FBpp0086689;FBpp0087648;FBpp0289159;FBpp0304417	6
																																																																						7227.FBpp0070463	5567	6	-0.195557	7.34632e-05	0.000876402	-1	fs(1)Ya	FBgn0000927			GO:0002065	columnar/cuboidal epithelial cell differentiation	290	102	75.63	0.0003	0.00257	FBpp0070141;FBpp0070302;FBpp0070416;FBpp0070861;FBpp0070911;FBpp0070913;FBpp0071946;FBpp0072151;FBpp0072179;FBpp0072477;FBpp0074237;FBpp0074525;FBpp0075091;FBpp0076452;FBpp0077357;FBpp0077522;FBpp0077722;FBpp0078445;FBpp0078984;FBpp0079565;FBpp0079641;FBpp0079754;FBpp0079900;FBpp0080039;FBpp0080396;FBpp0080593;FBpp0080864;FBpp0081580;FBpp0082177;FBpp0082276;FBpp0082320;FBpp0082329;FBpp0082511;FBpp0082637;FBpp0082713;FBpp0082826;FBpp0083366;FBpp0083516;FBpp0083683;FBpp0083917;FBpp0083931;FBpp0083937;FBpp0084115;FBpp0084486;FBpp0084614;FBpp0084720;FBpp0084919;FBpp0085176;FBpp0085186;FBpp0085480;FBpp0085619;FBpp0085744;FBpp0086056;FBpp0086519;FBpp0086645;FBpp0086722;FBpp0086853;FBpp0087583;FBpp0087897;FBpp0088658;FBpp0089041;FBpp0089402;FBpp0099829;FBpp0099887;FBpp0100102;FBpp0111760;FBpp0112608;FBpp0271930;FBpp0289115;FBpp0289487;FBpp0290544;FBpp0291631;FBpp0291862;FBpp0293513;FBpp0293948;FBpp0297875;FBpp0301582;FBpp0305795;FBpp0305909;FBpp0305937	6
																																																																						7227.FBpp0084287	5568	6	-0.196908	7.36375e-05	0.000876402	-1	CG14545	FBgn0040602			GO:0007314	oocyte anterior/posterior axis specification	73	33	19.04	0.0003	0.00257	FBpp0070884;FBpp0070906;FBpp0071497;FBpp0071508;FBpp0073891;FBpp0079623;FBpp0079754;FBpp0080879;FBpp0081324;FBpp0081435;FBpp0081601;FBpp0082276;FBpp0082320;FBpp0082637;FBpp0082743;FBpp0083146;FBpp0084591;FBpp0085962;FBpp0087094;FBpp0087141;FBpp0087368;FBpp0087648;FBpp0087789;FBpp0088810;FBpp0088856;FBpp0100102;FBpp0291491;FBpp0297875;FBpp0301582;FBpp0305983	6
																																																																						7227.FBpp0291035	5570	6	-0.192001	7.87266e-05	0.000876402	-1	Mnt	FBgn0023215			GO:0033036	macromolecule localization	828	258	215.93	0.00031	0.00259	FBpp0070093;FBpp0070141;FBpp0070162;FBpp0070208;FBpp0070234;FBpp0070413;FBpp0070474;FBpp0070652;FBpp0070884;FBpp0070906;FBpp0071023;FBpp0071254;FBpp0071303;FBpp0071307;FBpp0071429;FBpp0071497;FBpp0071508;FBpp0071600;FBpp0071905;FBpp0072056;FBpp0072150;FBpp0072425;FBpp0072703;FBpp0073016;FBpp0073033;FBpp0073267;FBpp0073290;FBpp0073328;FBpp0073338;FBpp0073355;FBpp0073385;FBpp0073417;FBpp0073459;FBpp0073606;FBpp0073659;FBpp0073891;FBpp0074178;FBpp0074372;FBpp0074431;FBpp0074432;FBpp0074458;FBpp0074515;FBpp0074528;FBpp0074567;FBpp0074608;FBpp0074650;FBpp0074822;FBpp0074874;FBpp0075209;FBpp0075488;FBpp0075751;FBpp0075833;FBpp0076122;FBpp0076380;FBpp0076408;FBpp0076412;FBpp0076487;FBpp0076558;FBpp0076708;FBpp0076711;FBpp0076782;FBpp0077277;FBpp0077318;FBpp0077337;FBpp0077357;FBpp0077399;FBpp0077495;FBpp0077508;FBpp0077618;FBpp0077893;FBpp0078287;FBpp0078316;FBpp0078342;FBpp0078462;FBpp0078500;FBpp0078733;FBpp0078754;FBpp0078761;FBpp0078984;FBpp0078992;FBpp0079031;FBpp0079251;FBpp0079278;FBpp0079495;FBpp0079527;FBpp0079623;FBpp0079641;FBpp0079710;FBpp0079754;FBpp0079788;FBpp0079892;FBpp0079894;FBpp0080003;FBpp0080484;FBpp0080775;FBpp0081088;FBpp0081324;FBpp0081333;FBpp0081350;FBpp0081397;FBpp0081435;FBpp0081440;FBpp0081584;FBpp0081591;FBpp0081601;FBpp0081862;FBpp0081957;FBpp0082137;FBpp0082276;FBpp0082285;FBpp0082320;FBpp0082392;FBpp0082467;FBpp0082569;FBpp0082637;FBpp0082655;FBpp0082657;FBpp0082713;FBpp0083039;FBpp0083078;FBpp0083131;FBpp0083163;FBpp0083195;FBpp0083695;FBpp0083717;FBpp0083851;FBpp0083859;FBpp0083879;FBpp0083936;FBpp0084434;FBpp0084486;FBpp0084591;FBpp0084720;FBpp0084778;FBpp0084955;FBpp0085104;FBpp0085156;FBpp0085380;FBpp0085923;FBpp0085954;FBpp0085962;FBpp0086043;FBpp0086061;FBpp0086285;FBpp0086294;FBpp0086432;FBpp0086795;FBpp0087063;FBpp0087094;FBpp0087216;FBpp0087583;FBpp0087648;FBpp0087649;FBpp0087738;FBpp0087775;FBpp0087861;FBpp0087936;FBpp0088035;FBpp0088483;FBpp0088796;FBpp0088810;FBpp0088820;FBpp0088856;FBpp0088911;FBpp0100102;FBpp0110179;FBpp0110411;FBpp0111760;FBpp0111905;FBpp0112092;FBpp0112608;FBpp0112618;FBpp0290493;FBpp0290661;FBpp0290803;FBpp0290874;FBpp0290882;FBpp0291491;FBpp0291772;FBpp0292449;FBpp0296963;FBpp0297623;FBpp0297875;FBpp0298281;FBpp0301582;FBpp0301731;FBpp0302692;FBpp0302863;FBpp0302954;FBpp0303146;FBpp0303766;FBpp0304068;FBpp0304106;FBpp0304189;FBpp0304302;FBpp0304467;FBpp0304487;FBpp0304737;FBpp0304965;FBpp0305286;FBpp0305676;FBpp0305864;FBpp0305890;FBpp0305904;FBpp0305983	6
																																																																						7227.FBpp0290673	5571	6	-0.192205	7.72362e-05	0.000876402	-1	Mondo	FBgn0032940			GO:0000335	negative regulation of transposition, DNA-mediated	6	6	1.56	0.00031	0.00259	FBpp0071497;FBpp0079755;FBpp0080688;FBpp0081544;FBpp0082637;FBpp0087648	6
																																																																						7227.FBpp0079350	5572	6	-0.197681	6.9715e-05	0.000876402	-1	Hnf4	FBgn0004914			GO:0000337	regulation of transposition, DNA-mediated	6	6	1.56	0.00031	0.00259	FBpp0071497;FBpp0079755;FBpp0080688;FBpp0081544;FBpp0082637;FBpp0087648	6
																																																																						7227.FBpp0075358	5574	6	-0.20025	5.59611e-05	0.000876402	-1	CG7857	FBgn0026738			GO:0000393	spliceosomal conformational changes to generate catalytic conformation	6	6	1.56	0.00031	0.00259	FBpp0075282;FBpp0081305;FBpp0083131;FBpp0085902;FBpp0086749;FBpp0305943	6
																																																																						7227.FBpp0303467	5575	6	-0.200364	5.75901e-05	0.000876402	-1	CG6191	FBgn0027581			GO:0000730	DNA recombinase assembly	6	6	1.56	0.00031	0.00259	FBpp0074364;FBpp0082392;FBpp0084486;FBpp0084955;FBpp0085657;FBpp0290742	6
																																																																						7227.FBpp0078093	5576	6	-0.201609	5.82082e-05	0.000876402	-1	CycH	FBgn0022936			GO:0001178	regulation of transcriptional start site selection at RNA polymerase II promoter	6	6	1.56	0.00031	0.00259	FBpp0078996;FBpp0079471;FBpp0081754;FBpp0292041;FBpp0292970	6
																																																																						7227.FBpp0087350	5577	6	-0.20472	5.87328e-05	0.000876402	-1	Mat1	FBgn0024956			GO:0006313	transposition, DNA-mediated	6	6	1.56	0.00031	0.00259	FBpp0071497;FBpp0079755;FBpp0080688;FBpp0081544;FBpp0082637;FBpp0087648	6
																																																																						7227.FBpp0070723	5578	6	-0.204681	5.77837e-05	0.000876402	-1	Cdk7	FBgn0263237			GO:0007348	regulation of syncytial blastoderm mitotic cell cycle	6	6	1.56	0.00031	0.00259	FBpp0071503;FBpp0074047;FBpp0074888;FBpp0080412;FBpp0080441;FBpp0085480	6
																																																																						7227.FBpp0077650	5579	6	-0.203717	6.01039e-05	0.000876402	-1	Tfb4	FBgn0031309			GO:0030382	sperm mitochondrion organization	6	6	1.56	0.00031	0.00259	FBpp0077974;FBpp0080794	6
																																																																						7227.FBpp0304380	5582	6	-0.203952	6.43212e-05	0.000876402	-1	byn	FBgn0011723			GO:0031990	mRNA export from nucleus in response to heat stress	6	6	1.56	0.00031	0.00259	FBpp0072056;FBpp0072425;FBpp0075751;FBpp0078316;FBpp0290874	6
																																																																						7227.FBpp0070105	5583	6	-0.203911	6.45279e-05	0.000876402	-1	vnd	FBgn0261930			GO:0032922	circadian regulation of gene expression	6	6	1.56	0.00031	0.00259	FBpp0081723;FBpp0291862;FBpp0297914	6
																																																																						7227.FBpp0074576	5584	6	-0.205225	6.31455e-05	0.000876402	-1	zld	FBgn0259789			GO:0033683	nucleotide-excision repair, DNA incision	6	6	1.56	0.00031	0.00259	FBpp0070624;FBpp0070638;FBpp0071503;FBpp0075982;FBpp0086578;FBpp0088883	6
																																																																						7227.FBpp0073381	5585	6	-0.206544	5.87113e-05	0.000876402	-1	CG2247	FBgn0030320			GO:0038203	TORC2 signaling	6	6	1.56	0.00031	0.00259	FBpp0071303;FBpp0074458;FBpp0074588;FBpp0078342;FBpp0083931;FBpp0086616	6
																																																																						7227.FBpp0078405	5586	6	-0.20798	5.90972e-05	0.000876402	-1	Pcmt	FBgn0086768			GO:0045835	negative regulation of meiotic nuclear division	6	6	1.56	0.00031	0.00259	FBpp0072209;FBpp0078516;FBpp0078970;FBpp0081381;FBpp0301208;FBpp0303766	6
																																																																						7227.FBpp0080942	5587	6	-0.199998	7.28905e-05	0.000876402	-1	cad	FBgn0000251			GO:0046825	regulation of protein export from nucleus	6	6	1.56	0.00031	0.00259	FBpp0071905;FBpp0074528;FBpp0076380;FBpp0079278;FBpp0082137;FBpp0111905	6
																																																																						7227.FBpp0081431	5588	6	-0.19737	7.37738e-05	0.000876402	-1	hb	FBgn0001180			GO:0051447	negative regulation of meiotic cell cycle	6	6	1.56	0.00031	0.00259	FBpp0072209;FBpp0078516;FBpp0078970;FBpp0081381;FBpp0301208;FBpp0303766	6
																																																																						7227.FBpp0070225	5589	6	-0.19737	7.37738e-05	0.000876402	-1	png	FBgn0000826			GO:0051569	regulation of histone H3-K4 methylation	6	6	1.56	0.00031	0.00259	FBpp0071731;FBpp0072561;FBpp0084040;FBpp0288749	6
																																																																						7227.FBpp0077044	5591	6	-0.192722	7.94273e-05	0.000876402	-1	Cp110	FBgn0031191			GO:0071168	protein localization to chromatin	6	6	1.56	0.00031	0.00259	FBpp0070141;FBpp0070413;FBpp0078992;FBpp0079251;FBpp0084434;FBpp0110411	6
																																																																						7227.FBpp0302861	5592	6	-0.194251	7.76168e-05	0.000876402	-1	Poc1	FBgn0036354			GO:0080009	mRNA methylation	6	6	1.56	0.00031	0.00259	FBpp0071946;FBpp0074423;FBpp0079219;FBpp0083917;FBpp0086773;FBpp0087934	6
																																																																						7227.FBpp0291085	5593	6	-0.196407	7.52369e-05	0.000876402	-1	CG8478	FBgn0037746			GO:0090735	DNA repair complex assembly	6	6	1.56	0.00031	0.00259	FBpp0074364;FBpp0082392;FBpp0084486;FBpp0084955;FBpp0085657;FBpp0290742	6
																																																																						7227.FBpp0085618	5594	6	-0.196576	7.57507e-05	0.000876402	-1	plu	FBgn0003114			GO:1901407	regulation of phosphorylation of RNA polymerase II C-terminal domain	6	6	1.56	0.00031	0.00259	FBpp0070418;FBpp0078093;FBpp0082469;FBpp0084113;FBpp0085295;FBpp0305335	6
																																																																						7227.FBpp0077188	5596	6	-0.194737	8.03524e-05	0.000876402	-1	slp1	FBgn0003430			GO:1904666	regulation of ubiquitin protein ligase activity	6	6	1.56	0.00031	0.00259	FBpp0070654;FBpp0072055;FBpp0078949;FBpp0078970;FBpp0080391;FBpp0086107	6
																																																																						7227.FBpp0080256	5599	6	-0.186939	7.57669e-05	0.000876402	-1	NC2beta	FBgn0028926			GO:0008358	maternal determination of anterior/posterior axis, embryo	76	34	19.82	0.00032	0.00267	FBpp0070884;FBpp0070906;FBpp0071497;FBpp0071508;FBpp0073891;FBpp0079623;FBpp0079754;FBpp0080879;FBpp0081168;FBpp0081324;FBpp0081435;FBpp0081601;FBpp0082276;FBpp0082320;FBpp0082637;FBpp0082743;FBpp0083146;FBpp0084591;FBpp0085962;FBpp0087094;FBpp0087141;FBpp0087368;FBpp0087648;FBpp0087789;FBpp0088810;FBpp0088856;FBpp0100102;FBpp0291491;FBpp0297875;FBpp0301582;FBpp0305983	6
																																																																						7227.FBpp0080629	5600	6	-0.188363	7.12202e-05	0.000876402	-1	Atac2	FBgn0032691			GO:0008586	imaginal disc-derived wing vein morphogenesis	40	21	10.43	0.00032	0.00267	FBpp0072043;FBpp0072178;FBpp0072450;FBpp0072477;FBpp0076408;FBpp0077495;FBpp0077781;FBpp0078331;FBpp0080261;FBpp0080593;FBpp0082692;FBpp0083322;FBpp0085442;FBpp0088543;FBpp0088852;FBpp0289644;FBpp0289746;FBpp0297632;FBpp0297936;FBpp0305263	6
																																																																						7227.FBpp0302532	5601	6	-0.18655	7.34988e-05	0.000876402	-1	Ada2a	FBgn0263738			GO:0006470	protein dephosphorylation	127	51	33.12	0.00033	0.00275	FBpp0070007;FBpp0070474;FBpp0070883;FBpp0071381;FBpp0071386;FBpp0072113;FBpp0072215;FBpp0072249;FBpp0073739;FBpp0074516;FBpp0074816;FBpp0077016;FBpp0077277;FBpp0079115;FBpp0079148;FBpp0080045;FBpp0080412;FBpp0081606;FBpp0081665;FBpp0082067;FBpp0083089;FBpp0083740;FBpp0084026;FBpp0084766;FBpp0085427;FBpp0086206;FBpp0087553;FBpp0111291;FBpp0111848;FBpp0291347;FBpp0293260;FBpp0300985;FBpp0304176;FBpp0305266;FBpp0305520	6
																																																																						7227.FBpp0071543	5602	6	-0.184941	7.8163e-05	0.000876402	-1	Sgf29	FBgn0050390			GO:0030706	germarium-derived oocyte differentiation	25	15	6.52	0.00035	0.00291	FBpp0076412;FBpp0079755;FBpp0081429;FBpp0082392;FBpp0082637;FBpp0083717;FBpp0084071;FBpp0084486;FBpp0084955;FBpp0085181;FBpp0087553;FBpp0087648;FBpp0087926;FBpp0112003;FBpp0294043	6
																																																																						7227.FBpp0078992	5603	6	-0.184716	7.48118e-05	0.000876402	-1	Gas41	FBgn0031873			GO:0048138	germ-line cyst encapsulation	18	12	4.69	0.00035	0.00291	FBpp0070416;FBpp0074841;FBpp0077927;FBpp0081580;FBpp0082743;FBpp0083658;FBpp0083917;FBpp0084614;FBpp0085254;FBpp0087821;FBpp0087935	6
																																																																						7227.FBpp0073983	5604	6	-0.184602	7.55225e-05	0.000876402	-1	Arp6	FBgn0011741			GO:0001934	positive regulation of protein phosphorylation	109	45	28.43	0.00036	0.00298	FBpp0070418;FBpp0073142;FBpp0073293;FBpp0073686;FBpp0074458;FBpp0074588;FBpp0074733;FBpp0074874;FBpp0075447;FBpp0078093;FBpp0078365;FBpp0078417;FBpp0078984;FBpp0079399;FBpp0080003;FBpp0080396;FBpp0080827;FBpp0081040;FBpp0081333;FBpp0082008;FBpp0082276;FBpp0082469;FBpp0082840;FBpp0085295;FBpp0085692;FBpp0085872;FBpp0086285;FBpp0086616;FBpp0087350;FBpp0088040;FBpp0293882;FBpp0297142;FBpp0305180;FBpp0305335;FBpp0305420;FBpp0306043	6
																																																																						7227.FBpp0305260	5605	6	-0.183646	7.2641e-05	0.000876402	-1	Trl	FBgn0013263			GO:0070887	cellular response to chemical stimulus	402	135	104.84	0.00036	0.00298	FBpp0070118;FBpp0070395;FBpp0070717;FBpp0071140;FBpp0071168;FBpp0071303;FBpp0071996;FBpp0072043;FBpp0072075;FBpp0072250;FBpp0072453;FBpp0073016;FBpp0073101;FBpp0073280;FBpp0073312;FBpp0073433;FBpp0073445;FBpp0073787;FBpp0074458;FBpp0074462;FBpp0074525;FBpp0074588;FBpp0074831;FBpp0074853;FBpp0075916;FBpp0076400;FBpp0076798;FBpp0077213;FBpp0077522;FBpp0077740;FBpp0077893;FBpp0077974;FBpp0077992;FBpp0078342;FBpp0078361;FBpp0078417;FBpp0078450;FBpp0078984;FBpp0079116;FBpp0079148;FBpp0079278;FBpp0079617;FBpp0079664;FBpp0079755;FBpp0080003;FBpp0080015;FBpp0080019;FBpp0081040;FBpp0081483;FBpp0081491;FBpp0081956;FBpp0082175;FBpp0082758;FBpp0083163;FBpp0083851;FBpp0083931;FBpp0083974;FBpp0085176;FBpp0085254;FBpp0085417;FBpp0085420;FBpp0085482;FBpp0085947;FBpp0086285;FBpp0086616;FBpp0086694;FBpp0086954;FBpp0087216;FBpp0087552;FBpp0087862;FBpp0087883;FBpp0087921;FBpp0088568;FBpp0088658;FBpp0089115;FBpp0111630;FBpp0112003;FBpp0112160;FBpp0289788;FBpp0291369;FBpp0291631;FBpp0293513;FBpp0297168;FBpp0297287;FBpp0297726;FBpp0300394;FBpp0301731;FBpp0301746;FBpp0301991;FBpp0301993;FBpp0303146;FBpp0303995;FBpp0304068;FBpp0304189;FBpp0304832;FBpp0305180;FBpp0305207;FBpp0305420;FBpp0305520;FBpp0305523;FBpp0305529;FBpp0305695;FBpp0305890;FBpp0305937	6
																																																																						7227.FBpp0082731	5606	6	-0.182376	7.59137e-05	0.000876402	-1	Bin1	FBgn0024491			GO:0050000	chromosome localization	30	17	7.82	0.00036	0.00298	FBpp0071822;FBpp0073659;FBpp0073681;FBpp0074608;FBpp0078219;FBpp0079795;FBpp0082067;FBpp0083851;FBpp0086294;FBpp0086519;FBpp0087680;FBpp0088035;FBpp0088911;FBpp0298290;FBpp0303766;FBpp0304737	6
																																																																						7227.FBpp0082521	5607	6	-0.182164	7.31175e-05	0.000876402	-1	Set	FBgn0014879			GO:1900426	positive regulation of defense response to bacterium	30	17	7.82	0.00036	0.00298	FBpp0070861;FBpp0073417;FBpp0075526;FBpp0078287;FBpp0083234;FBpp0086432;FBpp0112608;FBpp0290929	6
																																																																						7227.FBpp0078287	5609	6	-0.182132	7.56362e-05	0.000876402	-1	dgrn	FBgn0037384			GO:0010647	positive regulation of cell communication	345	118	89.97	0.00038	0.00313	FBpp0070876;FBpp0071094;FBpp0071210;FBpp0071303;FBpp0071529;FBpp0071731;FBpp0072250;FBpp0072450;FBpp0072486;FBpp0072506;FBpp0072946;FBpp0073016;FBpp0073312;FBpp0073474;FBpp0073526;FBpp0073686;FBpp0073739;FBpp0074458;FBpp0074588;FBpp0074653;FBpp0074733;FBpp0074972;FBpp0076407;FBpp0076457;FBpp0076798;FBpp0076802;FBpp0077507;FBpp0077715;FBpp0077781;FBpp0077974;FBpp0077992;FBpp0078287;FBpp0078342;FBpp0078417;FBpp0078984;FBpp0079148;FBpp0079616;FBpp0079785;FBpp0080003;FBpp0080827;FBpp0081040;FBpp0081491;FBpp0081568;FBpp0081569;FBpp0081665;FBpp0081704;FBpp0082065;FBpp0082067;FBpp0082655;FBpp0083516;FBpp0083931;FBpp0084026;FBpp0085104;FBpp0085167;FBpp0085420;FBpp0085529;FBpp0085692;FBpp0085834;FBpp0085872;FBpp0085947;FBpp0086061;FBpp0086249;FBpp0086285;FBpp0086616;FBpp0087402;FBpp0087862;FBpp0087883;FBpp0087934;FBpp0087936;FBpp0088040;FBpp0099514;FBpp0110594;FBpp0111549;FBpp0111630;FBpp0289620;FBpp0289644;FBpp0289675;FBpp0290493;FBpp0290556;FBpp0290962;FBpp0291862;FBpp0293535;FBpp0297142;FBpp0297155;FBpp0301746;FBpp0301993;FBpp0302639;FBpp0302692;FBpp0302954;FBpp0303329;FBpp0304603;FBpp0305420;FBpp0305520;FBpp0305695;FBpp0305795	6
																																																																						7227.FBpp0304061	4632	6	-0.163771	8.28384e-05	0.000876887	-1	Lrr47	FBgn0010398			GO:0023056	positive regulation of signaling	345	118	89.97	0.00038	0.00313	FBpp0070876;FBpp0071094;FBpp0071210;FBpp0071303;FBpp0071529;FBpp0071731;FBpp0072250;FBpp0072450;FBpp0072486;FBpp0072506;FBpp0072946;FBpp0073016;FBpp0073312;FBpp0073474;FBpp0073526;FBpp0073686;FBpp0073739;FBpp0074458;FBpp0074588;FBpp0074653;FBpp0074733;FBpp0074972;FBpp0076407;FBpp0076457;FBpp0076798;FBpp0076802;FBpp0077507;FBpp0077715;FBpp0077781;FBpp0077974;FBpp0077992;FBpp0078287;FBpp0078342;FBpp0078417;FBpp0078984;FBpp0079148;FBpp0079616;FBpp0079785;FBpp0080003;FBpp0080827;FBpp0081040;FBpp0081491;FBpp0081568;FBpp0081569;FBpp0081665;FBpp0081704;FBpp0082065;FBpp0082067;FBpp0082655;FBpp0083516;FBpp0083931;FBpp0084026;FBpp0085104;FBpp0085167;FBpp0085420;FBpp0085529;FBpp0085692;FBpp0085834;FBpp0085872;FBpp0085947;FBpp0086061;FBpp0086249;FBpp0086285;FBpp0086616;FBpp0087402;FBpp0087862;FBpp0087883;FBpp0087934;FBpp0087936;FBpp0088040;FBpp0099514;FBpp0110594;FBpp0111549;FBpp0111630;FBpp0289620;FBpp0289644;FBpp0289675;FBpp0290493;FBpp0290556;FBpp0290962;FBpp0291862;FBpp0293535;FBpp0297142;FBpp0297155;FBpp0301746;FBpp0301993;FBpp0302639;FBpp0302692;FBpp0302954;FBpp0303329;FBpp0304603;FBpp0305420;FBpp0305520;FBpp0305695;FBpp0305795	6
																																																																						7227.FBpp0293859	4638	6	-0.162175	8.30355e-05	0.0008777	-1	Ufl1	FBgn0037467			GO:0032868	response to insulin	68	31	17.73	0.00038	0.00313	FBpp0070118;FBpp0071303;FBpp0074458;FBpp0074588;FBpp0076798;FBpp0077213;FBpp0077893;FBpp0078342;FBpp0079148;FBpp0079617;FBpp0080003;FBpp0080015;FBpp0081483;FBpp0083931;FBpp0086616;FBpp0087921;FBpp0303995;FBpp0305180;FBpp0305420;FBpp0305520;FBpp0305523	6
																																																																						7227.FBpp0076247	4634	6	-0.164153	8.33856e-05	0.000879404	-1	CG5087	FBgn0035953			GO:0000272	polysaccharide catabolic process	16	11	4.17	0.00042	0.00345	FBpp0071023;FBpp0072840;FBpp0074822;FBpp0078365;FBpp0084894;FBpp0086285;FBpp0289288;FBpp0289788;FBpp0302863	6
																																																																						7227.FBpp0289115	5454	6	-0.221549	8.35578e-05	0.000879404	-1	kis	FBgn0266557			GO:0010952	positive regulation of peptidase activity	38	20	9.91	0.00042	0.00345	FBpp0073041;FBpp0073561;FBpp0076417;FBpp0079648;FBpp0080860;FBpp0083753;FBpp0087152;FBpp0290556;FBpp0291369;FBpp0303078	6
																																																																						7227.FBpp0086702	5455	6	-0.221549	8.35578e-05	0.000879404	-1	Sox15	FBgn0005613			GO:0007442	hindgut morphogenesis	46	23	12	0.00042	0.00345	FBpp0070402;FBpp0072781;FBpp0074525;FBpp0075488;FBpp0076487;FBpp0077246;FBpp0080880;FBpp0080942;FBpp0086749;FBpp0088658;FBpp0111760;FBpp0289487;FBpp0291631;FBpp0304380;FBpp0304499;FBpp0305365	6
																																																																						7227.FBpp0294011	5208	6	-0.297764	8.37344e-05	0.000879994	-1	CG3793	FBgn0028507			GO:0061525	hindgut development	46	23	12	0.00042	0.00345	FBpp0070402;FBpp0072781;FBpp0074525;FBpp0075488;FBpp0076487;FBpp0077246;FBpp0080880;FBpp0080942;FBpp0086749;FBpp0088658;FBpp0111760;FBpp0289487;FBpp0291631;FBpp0304380;FBpp0304499;FBpp0305365	6
																																																																						7227.FBpp0293270	4627	6	-0.161023	8.41572e-05	0.00088099	-1	mahj	FBgn0034641			GO:0035114	imaginal disc-derived appendage morphogenesis	266	94	69.37	0.00043	0.00353	FBpp0070876;FBpp0071140;FBpp0072043;FBpp0072101;FBpp0072178;FBpp0072450;FBpp0072477;FBpp0074065;FBpp0074531;FBpp0074576;FBpp0074594;FBpp0074653;FBpp0074756;FBpp0074816;FBpp0074853;FBpp0076098;FBpp0076408;FBpp0077246;FBpp0077495;FBpp0077715;FBpp0077781;FBpp0078331;FBpp0078706;FBpp0079262;FBpp0080261;FBpp0080593;FBpp0081483;FBpp0082469;FBpp0082692;FBpp0082793;FBpp0083322;FBpp0083354;FBpp0083575;FBpp0083766;FBpp0084040;FBpp0084115;FBpp0084919;FBpp0085104;FBpp0085167;FBpp0085176;FBpp0085442;FBpp0085724;FBpp0086722;FBpp0087368;FBpp0088543;FBpp0088658;FBpp0088852;FBpp0111569;FBpp0111760;FBpp0112376;FBpp0289092;FBpp0289115;FBpp0289644;FBpp0289746;FBpp0291369;FBpp0291631;FBpp0297155;FBpp0297168;FBpp0297632;FBpp0297936;FBpp0300441;FBpp0303467;FBpp0303995;FBpp0304464;FBpp0305263;FBpp0305656;FBpp0305795;FBpp0305864	6
																																																																						7227.FBpp0087238	5457	6	-0.218749	8.43116e-05	0.00088099	-1	E(Pc)	FBgn0000581			GO:0036099	female germ-line stem cell population maintenance	23	14	6	0.00045	0.00368	FBpp0072159;FBpp0074841;FBpp0077927;FBpp0079926;FBpp0080733;FBpp0082743;FBpp0083658;FBpp0084669;FBpp0087821;FBpp0087935;FBpp0294043;FBpp0298281	6
																																																																						7227.FBpp0072159	5477	6	-0.215232	8.41913e-05	0.00088099	-1	enok	FBgn0034975			GO:0043279	response to alkaloid	23	14	6	0.00045	0.00368	FBpp0072209;FBpp0074047;FBpp0081124;FBpp0083958;FBpp0084955;FBpp0085104;FBpp0110174;FBpp0290815;FBpp0291631;FBpp0297182	6
																																																																						7227.FBpp0077781	5453	6	-0.220429	8.45509e-05	0.000882228	-1	spen	FBgn0016977			GO:1903829	positive regulation of cellular protein localization	23	14	6	0.00045	0.00368	FBpp0071254;FBpp0077508;FBpp0078733;FBpp0078984;FBpp0079710;FBpp0086432;FBpp0088820;FBpp0110411;FBpp0111760;FBpp0112608;FBpp0302692;FBpp0304737	6
																																																																						7227.FBpp0082655	4603	6	-0.16075	8.48783e-05	0.000883264	-1	Fbxl7	FBgn0038385			GO:0040008	regulation of growth	250	89	65.2	0.00046	0.00375	FBpp0070118;FBpp0070208;FBpp0071140;FBpp0071600;FBpp0071996;FBpp0072065;FBpp0072450;FBpp0072593;FBpp0072946;FBpp0073101;FBpp0073787;FBpp0074458;FBpp0074588;FBpp0075260;FBpp0075899;FBpp0075916;FBpp0075982;FBpp0076825;FBpp0077060;FBpp0077213;FBpp0077715;FBpp0078342;FBpp0078775;FBpp0080003;FBpp0080039;FBpp0081491;FBpp0081580;FBpp0082008;FBpp0082276;FBpp0082655;FBpp0082793;FBpp0082833;FBpp0083146;FBpp0083366;FBpp0083753;FBpp0083931;FBpp0084786;FBpp0085104;FBpp0085176;FBpp0085254;FBpp0085692;FBpp0085962;FBpp0086249;FBpp0086616;FBpp0086875;FBpp0086916;FBpp0087583;FBpp0087862;FBpp0087869;FBpp0088568;FBpp0089379;FBpp0110411;FBpp0289115;FBpp0289487;FBpp0289620;FBpp0289788;FBpp0291035;FBpp0291631;FBpp0293270;FBpp0293513;FBpp0303340;FBpp0303964;FBpp0303995;FBpp0305180;FBpp0305420;FBpp0305520;FBpp0305823;FBpp0305937	6
																																																																						7227.FBpp0075267	4630	6	-0.163837	8.4892e-05	0.000883264	-1	CG10516	FBgn0036549			GO:0046777	protein autophosphorylation	33	18	8.61	0.00046	0.00375	FBpp0070802;FBpp0070933;FBpp0074733;FBpp0078042;FBpp0079485;FBpp0081533;FBpp0082008;FBpp0085104;FBpp0289737;FBpp0289788;FBpp0304953	6
																																																																						7227.FBpp0075441	5203	6	-0.302624	8.53888e-05	0.000885909	-1	Tdrd3	FBgn0036450			GO:0043901	negative regulation of multi-organism process	28	16	7.3	0.00048	0.00391	FBpp0070652;FBpp0071599;FBpp0071748;FBpp0076806;FBpp0077041;FBpp0082973;FBpp0083851;FBpp0085354;FBpp0086398;FBpp0291631;FBpp0303340;FBpp0304070;FBpp0305983	6
																																																																						7227.FBpp0081538	5211	6	-0.297607	8.53279e-05	0.000885909	-1	phu	FBgn0043791			GO:0048749	compound eye development	310	107	80.84	0.00048	0.00391	FBpp0070347;FBpp0070654;FBpp0070805;FBpp0071094;FBpp0071140;FBpp0072101;FBpp0072158;FBpp0072450;FBpp0072477;FBpp0072781;FBpp0072976;FBpp0073893;FBpp0074525;FBpp0074653;FBpp0075091;FBpp0075596;FBpp0075617;FBpp0076232;FBpp0076408;FBpp0076802;FBpp0077147;FBpp0077318;FBpp0077522;FBpp0077715;FBpp0077781;FBpp0077899;FBpp0078733;FBpp0078775;FBpp0079148;FBpp0079262;FBpp0079485;FBpp0079616;FBpp0079865;FBpp0080261;FBpp0080593;FBpp0080827;FBpp0081004;FBpp0081483;FBpp0081568;FBpp0081580;FBpp0082477;FBpp0082743;FBpp0083769;FBpp0084140;FBpp0084669;FBpp0084720;FBpp0085104;FBpp0085176;FBpp0085186;FBpp0085364;FBpp0086645;FBpp0086700;FBpp0086722;FBpp0086773;FBpp0087651;FBpp0087934;FBpp0087935;FBpp0088069;FBpp0088366;FBpp0088658;FBpp0088852;FBpp0089346;FBpp0110561;FBpp0111760;FBpp0112160;FBpp0289644;FBpp0291369;FBpp0291862;FBpp0293057;FBpp0297168;FBpp0300449;FBpp0302741;FBpp0305365;FBpp0305795;FBpp0305864;FBpp0305983	6
																																																																						7227.FBpp0072657	4867	6	-0.195273	8.56733e-05	0.000886872	-1	CG8001	FBgn0035268			GO:0007282	cystoblast division	14	10	3.65	0.00049	0.00397	FBpp0072587;FBpp0072593;FBpp0074841;FBpp0076824;FBpp0077927;FBpp0079641;FBpp0080003;FBpp0082743;FBpp0084071;FBpp0087821	6
																																																																						7227.FBpp0070891	5204	6	-0.300603	8.58459e-05	0.000886872	-1	Top3beta	FBgn0026015			GO:0046011	regulation of oskar mRNA translation	14	10	3.65	0.00049	0.00397	FBpp0079754;FBpp0079926;FBpp0081435;FBpp0083366;FBpp0085962;FBpp0086333;FBpp0297632;FBpp0297875;FBpp0298002	6
																																																																						7227.FBpp0073891	5505	6	-0.218397	8.58112e-05	0.000886872	-1	Grip128	FBgn0026433			GO:0046426	negative regulation of receptor signaling pathway via JAK-STAT	14	10	3.65	0.00049	0.00397	FBpp0072038;FBpp0077992;FBpp0080593;FBpp0083354;FBpp0084786;FBpp0085254;FBpp0085724;FBpp0087651;FBpp0087862;FBpp0301993	6
																																																																						7227.FBpp0080391	4623	6	-0.164026	8.62631e-05	0.000887379	-1	fzy	FBgn0001086			GO:0060261	positive regulation of transcription initiation from RNA polymerase II promoter	14	10	3.65	0.00049	0.00397	FBpp0071596;FBpp0076090;FBpp0076890;FBpp0079211;FBpp0083851;FBpp0083906;FBpp0293948	6
																																																																						7227.FBpp0075690	4624	6	-0.1626	8.62435e-05	0.000887379	-1	vih	FBgn0264848			GO:1904893	negative regulation of receptor signaling pathway via STAT	14	10	3.65	0.00049	0.00397	FBpp0072038;FBpp0077992;FBpp0080593;FBpp0083354;FBpp0084786;FBpp0085254;FBpp0085724;FBpp0087651;FBpp0087862;FBpp0301993	6
																																																																						7227.FBpp0085095	5212	6	-0.295787	8.6441e-05	0.000887379	-1	Alp4	FBgn0016123			GO:2000144	positive regulation of DNA-templated transcription, initiation	14	10	3.65	0.00049	0.00397	FBpp0071596;FBpp0076090;FBpp0076890;FBpp0079211;FBpp0083851;FBpp0083906;FBpp0293948	6
																																																																						7227.FBpp0082877	5466	6	-0.223727	8.66239e-05	0.000887379	-1	sds22	FBgn0028992			GO:0016578	histone deubiquitination	8	7	2.09	0.0005	0.004	FBpp0073385;FBpp0073474;FBpp0076806;FBpp0086383;FBpp0112092;FBpp0288698;FBpp0290556	6
																																																																						7227.FBpp0076832	5474	6	-0.21766	8.70484e-05	0.000890478	-1	Eaf6	FBgn0035624			GO:0031053	primary miRNA processing	8	7	2.09	0.0005	0.004	FBpp0070652;FBpp0082973;FBpp0083917;FBpp0085181;FBpp0085354;FBpp0087926	6
																																																																						7227.FBpp0080593	4629	6	-0.162265	8.72504e-05	0.000890864	-1	Socs36E	FBgn0041184			GO:0031573	intra-S DNA damage checkpoint	8	7	2.09	0.0005	0.004	FBpp0070165;FBpp0074847;FBpp0078516;FBpp0083399;FBpp0087317;FBpp0271702;FBpp0301208	6
																																																																						7227.FBpp0080103	5476	6	-0.2143	8.76994e-05	0.000890899	-1	Ing5	FBgn0032516			GO:0034121	regulation of toll-like receptor signaling pathway	8	7	2.09	0.0005	0.004	FBpp0076457;FBpp0078984;FBpp0082065;FBpp0085529;FBpp0290962;FBpp0293535;FBpp0302692	6
																																																																						7227.FBpp0304827	5503	6	-0.217278	8.76371e-05	0.000890899	-1	gammaTub37C	FBgn0010097			GO:0035076	ecdysone receptor-mediated signaling pathway	8	7	2.09	0.0005	0.004	FBpp0072043;FBpp0072250;FBpp0077992;FBpp0086954;FBpp0291631;FBpp0300394;FBpp0305207	6
																																																																						7227.FBpp0072069	5451	6	-0.220198	8.78571e-05	0.000891262	-1	Pask	FBgn0034950			GO:0045498	sex comb development	8	7	2.09	0.0005	0.004	FBpp0074653;FBpp0076098;FBpp0079664;FBpp0081256;FBpp0082469;FBpp0082980;FBpp0084614	6
																																																																						7227.FBpp0070717	5216	6	-0.292099	8.82128e-05	0.000891405	-1	dhd	FBgn0011761			GO:0072331	signal transduction by p53 class mediator	8	7	2.09	0.0005	0.004	FBpp0070794;FBpp0078490;FBpp0080860;FBpp0083753;FBpp0290493;FBpp0301208	6
																																																																						7227.FBpp0076802	5220	6	-0.291831	8.82374e-05	0.000891405	-1	Usp47	FBgn0016756			GO:1900087	positive regulation of G1/S transition of mitotic cell cycle	8	7	2.09	0.0005	0.004	FBpp0070175;FBpp0072615;FBpp0080261;FBpp0084348;FBpp0289620;FBpp0303867	6
																																																																						7227.FBpp0111848	5467	6	-0.222621	8.81586e-05	0.000891405	-1	I-2	FBgn0028429			GO:1900117	regulation of execution phase of apoptosis	8	7	2.09	0.0005	0.004	FBpp0070141;FBpp0070805;FBpp0083516;FBpp0305795	6
																																																																						7227.FBpp0087862	4628	6	-0.160164	8.86889e-05	0.000892248	-1	Socs44A	FBgn0033266			GO:1904747	positive regulation of apoptotic process involved in development	8	7	2.09	0.0005	0.004	FBpp0081333;FBpp0082826;FBpp0083516;FBpp0086853;FBpp0289788	6
																																																																						7227.FBpp0305727	5219	6	-0.292704	8.88094e-05	0.000892248	-1	Phf7	FBgn0031091			GO:0043434	response to peptide hormone	69	31	17.99	0.00052	0.00416	FBpp0070118;FBpp0071303;FBpp0074458;FBpp0074588;FBpp0076798;FBpp0077213;FBpp0077893;FBpp0078342;FBpp0079148;FBpp0079617;FBpp0080003;FBpp0080015;FBpp0081483;FBpp0083931;FBpp0086616;FBpp0087921;FBpp0303995;FBpp0305180;FBpp0305420;FBpp0305520;FBpp0305523	6
[truncated: 3,073,024 more chars]
